# Integrative single-cell and bulk RNA-seq analysis in human retina identified cell type-specific composition and gene expression changes for age-related macular degeneration

**DOI:** 10.1101/768143

**Authors:** Yafei Lyu, Randy Zauhar, Nico Dana, Christianne E. Strang, Kui Wang, Shanrun Liu, Zhen Miao, Naifei Pan, Paul Gamlin, James A. Kimble, Jeffrey D. Messinger, Christine A. Curcio, Dwight Stambolian, Mingyao Li

**Author notes:** Equal contribution (Yafei Lyu, Randy Zauhar).

## Abstract

Age-related macular degeneration (AMD) preferentially affects distinct cell types and topographic regions in retina. To characterize the impact of AMD on gene expression changes across retinal cell types and regions, we generated both single-cell RNA-seq (scRNA-seq) and bulk RNA-seq data from macular and peripheral retina in postmortem human donors with and without AMD. The scRNA-seq data revealed 11 major cell types with many previously reported AMD risk genes showing substantial cell type and region specificity. Cell type proportional changes with advancing AMD stage were significant for Müller glia, rods, astrocytes, microglia and endothelium.

## Supplementary data 1 for "Integrative single-cell and bulk RNA-seq analysis in human retina identified cell type-specific composition and gene expression changes for age-related macular degeneration": supplementary_data_1a_cell_type_specific_genes_combined.xlsx

### Sheet: Amacrine
gene	avg_logFC	pct_cell_expr_target_celltype	pct_cell_expr_allother_celltype	p_val_adj
CARTPT	3.02191	0.28841	0.00665491	0
ATP1B1	2.57906	0.912399	0.0475493	0
MEG3	2.05363	0.871518	0.210095	0
GAD1	1.94107	0.547619	0.00925032	0
HMP19	1.87758	0.650494	0.00729822	0
SYNPR	1.85995	0.583558	0.0569882	0
RTN1	1.83977	0.672956	0.067869	0
CELF4	1.81831	0.826146	0.111082	0
PAX6	1.71509	0.82929	0.187258	0
TFAP2B	1.71131	0.460018	0.00831864	0
SCG5	1.64103	0.676101	0.0769308	0
TAGLN3	1.55594	0.750674	0.140884	0
TFAP2A	1.52308	0.500898	0.0071873	0
SCG2	1.50294	0.416891	0.0733926	0
SNCA	1.48362	0.49416	0.0343393	0
ELAVL3	1.45761	0.590296	0.00730931	0
BASP1	1.41202	0.631626	0.197906	0
LY6H	1.37952	0.386343	0.00420368	0
C1QL2	1.37342	0.371069	0.000909504	0
CALB2	1.35755	0.389488	0.017458	0
SLC32A1	1.34982	0.517071	0.0031389	0
STMN2	1.31326	0.501797	0.0418594	0
TUBB2A	1.30855	0.772686	0.278397	0
PCSK1N	1.261	0.799641	0.37344	0
DNER	1.25408	0.631626	0.135683	0
THY1	1.24208	0.548068	0.0600273	0
GNG3	1.2404	0.589398	0.147894	0
UCHL1	1.19513	0.522911	0.0717843	0
NRGN	1.16558	0.127134	0.0019632	0
STMN4	1.14067	0.548068	0.102497	0
JPH4	1.134	0.572776	0.0659612	0
C1QL1	1.12059	0.329739	0.0167149	0
C16orf45	1.11999	0.555256	0.110128	0
MEIS2	1.11792	0.404313	0.110294	0
SV2A	1.11576	0.559748	0.083264	0
RBFOX2	1.102	0.465858	0.0200756	0
SYT1	1.09909	0.9708	0.710068	0
CPLX3	1.09498	0.721473	0.266252	0
CAMKV	1.07892	0.389039	0.00207411	0
NDRG4	1.06449	0.577718	0.118934	0
NRXN1	1.06048	0.424079	0.042536	0
GRIA4	1.05697	0.479335	0.0452201	0
LMO4	1.0543	0.538634	0.206934	0
NRXN2	1.04334	0.498652	0.064841	0
SPOCK3	1.03416	0.41779	0.0566	0
SCN3B	1.03271	0.380054	0.0161603	0
MARCKSL1	1.01052	0.683288	0.227188	0
RAB3A	0.999499	0.793351	0.40504	0
LRRC4C	0.986513	0.394879	0.116605	0
MARCKS	0.98444	0.555705	0.244546	0
TMEM59L	0.976667	0.651393	0.212391	0
RALYL	0.976052	0.371069	0.0375559	0
HMGCS1	0.975143	0.419587	0.0712297	0
SNCB	0.973819	0.712489	0.328974	0
CHD5	0.970785	0.435759	0.0488581	0
STMN3	0.969777	0.638814	0.188168	0
CRTAC1	0.963157	0.349057	0.0353043	0
MLLT11	0.958501	0.598383	0.222352	0
KCNC1	0.957763	0.381402	0.0161936	0
DPYSL2	0.957567	0.589847	0.17539	0
FEZ1	0.945216	0.499102	0.11747	0
SLC6A9	0.944516	0.226864	0.0150956	0
GAS6	0.941491	0.369721	0.0439779	0
RP11-96L14.7	0.933357	0.724618	0.307246	0
LHFP	0.93055	0.395777	0.0370013	0
NPDC1	0.924334	0.599281	0.175412	0
CHGA	0.920118	0.367475	0.0271631	0
TSPAN7	0.912904	0.807727	0.413836	0
GABRA2	0.91097	0.347709	0.00242904	0
DNM1	0.897293	0.556155	0.137113	0
B4GAT1	0.88798	0.557053	0.207278	0
YWHAH	0.880365	0.656783	0.256281	0
GAD2	0.875447	0.327493	0.00789716	0
CALM3	0.875161	0.683738	0.358689	0
MSMO1	0.870339	0.47619	0.11107	0
SLC6A1	0.869788	0.347709	0.0261316	0
VSNL1	0.854791	0.308625	0.0176355	0
YWHAB	0.852331	0.736298	0.456205	0
FDPS	0.848984	0.596137	0.232656	0
KIF5C	0.846308	0.465858	0.095498	0
SRGAP3	0.844576	0.489218	0.127752	0
PTPRS	0.843814	0.39982	0.102796	0
LRRN3	0.842166	0.284816	0.0277732	0
SQLE	0.841101	0.422282	0.0735811	0
CALY	0.828771	0.44699	0.112246	0
SEZ6L2	0.827883	0.690925	0.257523	0
RNF187	0.823817	0.675202	0.327821	0
CHN1	0.823373	0.56469	0.165031	0
CEND1	0.820565	0.515274	0.12397	0
SYT6	0.816102	0.237197	0.000754223	0
ANKS1B	0.815663	0.310872	0.0130769	0
TSC22D1	0.813463	0.773585	0.408356	0
FBXW7	0.810436	0.433962	0.0937233	0
ATP6V1G2	0.808458	0.607367	0.238701	0
CTSF	0.808279	0.663522	0.297242	0
SULT4A1	0.805285	0.367475	0.0174691	0
RTN3	0.799672	0.772686	0.43502	0
NAP1L3	0.793436	0.437107	0.0910392	0
PCLO	0.78471	0.457772	0.101754	0
ACHE	0.784232	0.326595	0.0337293	0
ZNF385D	0.778372	0.445193	0.0865027	0
CABP1	0.772202	0.499102	0.12214	0
TKT	0.770151	0.473046	0.165685	0
PGM2L1	0.770125	0.287062	0.0135649	0
FAIM2	0.768662	0.508535	0.145476	0
IDI1	0.766826	0.626235	0.275913	0
MTCH1	0.766486	0.621743	0.29956	0
SRPK2	0.766366	0.581312	0.213756	0
RCN2	0.765176	0.661276	0.31989	0
KLC1	0.763862	0.642857	0.27182	0
PODXL2	0.76296	0.525157	0.146741	0
LSAMP	0.753933	0.398473	0.100145	0
VSTM2B	0.752933	0.25292	0.0318216	0
TCF25	0.750617	0.709344	0.352267	0
RPRM	0.749777	0.16487	0.00652181	0
DIRAS3	0.748234	0.134322	0.00494682	0
VGF	0.734583	0.249326	0.00573431	0
LINC00632	0.725028	0.548967	0.172595	0
FDFT1	0.719618	0.486074	0.164509	0
GRIN1	0.717289	0.269991	0.00348274	0
MORF4L2	0.717018	0.604672	0.272153	0
TBX3	0.715463	0.216532	0.00728713	0
PNMA6A	0.713542	0.348158	0.0461518	0
PBX1	0.713515	0.332435	0.0779734	0
PRDM13	0.709821	0.150045	0.000565667	0
SLC16A3	0.708528	0.353549	0.0899855	0
MALAT1	0.701511	0.999102	0.978471	0
GPR162	0.700177	0.46451	0.129959	0
SSTR2	0.863724	0.222372	0.0476048	1.05692e-298
BNIP3	0.807376	0.715633	0.412161	3.83285e-290
PLD3	0.749188	0.610961	0.288257	4.77013e-278
BEX4	0.718165	0.721024	0.460431	9.81727e-275
LAMP5	1.23025	0.198562	0.0460298	1.10449e-249
ATP6V0B	0.709583	0.80593	0.598254	1.42512e-236
PTN	0.822954	0.532345	0.261427	3.64383e-195
SIX3	0.733337	0.454178	0.251289	1.19768e-142
CAMK2N1	0.958219	0.380054	0.196264	3.83548e-128

### Sheet: Astrocytes
gene	avg_logFC	pct_cell_expr_target_celltype	pct_cell_expr_allother_celltype	p_val_adj
GYPC	3.02742	0.920657	0.0176533	0
GFAP	2.8841	0.813953	0.078349	0
SERPINA5	2.63661	0.805746	0.0045279	0
TRH	2.49013	0.797538	0.131996	0
SOD3	2.419	0.681259	0.0263709	0
MT3	2.38153	0.894665	0.23221	0
ADM	2.34148	0.522572	0.0733956	0
SPARCL1	2.33112	0.890561	0.12761	0
IGFBP2	2.14636	0.647059	0.0201301	0
HILPDA	2.05921	0.491108	0.0837498	0
MT1X	2.04324	0.913817	0.32878	0
MGST1	2.02505	0.690834	0.00208392	0
WIF1	2.0247	0.989056	0.343324	0
CLU	2.02345	0.997264	0.494501	0
GSN	1.98209	0.781122	0.122111	0
SCRG1	1.95627	0.73461	0.0513998	0
MT1G	1.90747	0.887825	0.226231	0
S100A1	1.84425	0.844049	0.152748	0
S100B	1.78725	0.48974	0.0154058	0
ANGPTL4	1.76693	0.298222	0.0258254	0
SERPINE2	1.73221	0.648427	0.0145547	0
ANXA1	1.62533	0.548564	0.0124054	0
CD9	1.61242	0.852257	0.215528	0
SCG3	1.59634	0.740082	0.224573	0
COL9A3	1.58018	0.607387	0.0653108	0
MT1M	1.57517	0.79617	0.196947	0
SERPING1	1.52308	0.686731	0.117769	0
NTRK2	1.48948	0.752394	0.171416	0
TUBB2B	1.45243	0.887825	0.327776	0
PTGDS	1.43128	0.980848	0.38653	0
ATP1A2	1.42861	0.622435	0.0504288	0
S100A6	1.42589	0.72777	0.157222	0
LGI4	1.42541	0.651163	0.076036	0
HEPN1	1.41596	0.604651	0.0314225	0
RASL10A	1.40793	0.361149	0.00487704	0
B2M	1.4042	0.931601	0.38653	0
NGFR	1.40121	0.604651	0.136393	0
FXYD1	1.39565	0.786594	0.185851	0
LGALS1	1.37691	0.813953	0.234032	0
BAALC	1.33911	0.636115	0.0783054	0
CHPF	1.33062	0.627907	0.123704	0
VWA1	1.33038	0.533516	0.0595828	0
NDP	1.31469	0.567715	0.0747922	0
ANGPTL1	1.29826	0.53762	0.0276475	0
CD44	1.28559	0.504788	0.0554368	0
IGFBP7	1.27616	0.681259	0.0782508	0
CLDN11	1.22583	0.422709	0.00146202	0
DNER	1.22532	0.656635	0.143573	0
S100A10	1.21769	0.578659	0.112565	0
SERPINE1	1.2014	0.274966	0.00317498	0
IFI27	1.19543	0.396717	0.0494577	0
SRPX	1.15638	0.418605	0.00158204	0
CEBPB	1.15623	0.630643	0.138739	0
PLP1	1.14127	0.470588	0.0208829	0
SOX2	1.12992	0.651163	0.15468	0
TNC	1.08681	0.403557	0.000447335	0
C8orf4	1.08259	0.325581	0.0101141	0
MDK	1.0742	0.445964	0.0577062	0
ADGRL4	1.05658	0.419973	0.00421149	0
C1R	1.03726	0.414501	0.0380889	0
FCGRT	1.03487	0.500684	0.03319	0
ANXA2	1.02948	0.4487	0.0449626	0
MLC1	1.02586	0.409029	0.00506252	0
TMBIM1	1.01008	0.421341	0.0322626	0
HEPACAM	1.00579	0.428181	0.018548	0
CITED4	1.00232	0.422709	0.0376307	0
FBLN2	0.999093	0.188782	0.000992864	0
GPRC5B	0.994071	0.474692	0.054793	0
FMOD	0.974756	0.407661	0.0104196	0
CBR1	0.944987	0.53078	0.0986427	0
TXNIP	0.93793	0.352941	0.0272765	0
CTHRC1	0.937498	0.381669	0.00738648	0
LAMP5	0.936893	0.437756	0.0466101	0
LEFTY2	0.935574	0.232558	0.00142929	0
S100A11	0.925416	0.428181	0.0296332	0
RSPO4	0.921169	0.28591	0.000938311	0
MT1A	0.918885	0.328317	0.0268401	0
KBTBD11	0.885913	0.343365	0.0324154	0
RGCC	0.883943	0.27223	0.0114234	0
PAX2	0.881331	0.378933	0.00210575	0
MBOAT2	0.878123	0.474692	0.0761996	0
EDN3	0.869994	0.214774	0.00466974	0
INHA	0.869197	0.19015	0.00417876	0
EMP1	0.864529	0.321477	0.0117289	0
SLC4A4	0.861255	0.344733	0.00584808	0
HSPB8	0.852001	0.466484	0.0807821	0
ABCC3	0.832867	0.336525	0.00722282	0
C3	0.823549	0.28591	0.00767015	0
CRIP2	0.801127	0.435021	0.0520763	0
CHST7	0.789299	0.316005	0.0094704	0
SSPN	0.787733	0.374829	0.0479412	0
PLTP	0.777331	0.357045	0.0377616	0
VILL	0.771375	0.29959	0.0203264	0
C1S	0.764434	0.324213	0.0323608	0
PPP1R1B	0.746476	0.29959	0.0257381	0
HEY1	0.703999	0.329685	0.0293386	0
TSC22D4	1.10375	0.844049	0.269044	4.06966e-303
HLA-A	1.34836	0.830369	0.308977	3.0231e-302
PDLIM4	0.745441	0.351573	0.0486504	1.05775e-301
SLC1A3	1.11137	0.667579	0.162284	2.34951e-298
OBSL1	0.982811	0.492476	0.0947476	5.00663e-296
MT2A	1.33377	0.939808	0.388581	5.79129e-291
GLUL	1.37684	0.97948	0.476891	8.76287e-291
PDPN	0.921478	0.432285	0.0760578	1.46742e-283
VIM	1.24629	0.978112	0.456216	5.47949e-277
GADD45B	1.31584	0.804378	0.269852	4.71753e-273
CST3	1.26966	0.859097	0.332151	9.05907e-272
ARL4C	0.880213	0.402189	0.067002	4.18273e-270
SAT1	1.47585	0.860465	0.371069	4.58248e-270
S100A13	1.07924	0.699042	0.196205	4.70871e-268
CD99	0.889425	0.504788	0.105265	3.8831e-265
SOX9	0.863032	0.465116	0.0909944	3.64154e-261
PLPP3	0.858351	0.447332	0.0868265	3.85942e-258
METRN	1.04225	0.619699	0.160244	6.83465e-257
CHI3L1	2.25931	0.305062	0.044548	9.03014e-255
DCLK1	0.711918	0.361149	0.0582626	3.35598e-253
MAFB	0.748324	0.220246	0.0230541	6.76762e-253
CDKN1A	0.907715	0.413133	0.0777707	2.70158e-244
CLIC1	0.829487	0.493844	0.105527	4.49375e-244
NUPR1	0.94207	0.640219	0.169583	6.85715e-243
HES1	1.13992	0.919289	0.370088	6.98445e-242
CRYAB	1.10312	0.942544	0.412388	7.73025e-242
ID4	1.33111	0.678523	0.210836	5.14949e-240
AQP4	1.00224	0.508892	0.118544	5.35835e-234
NDRG2	1.01475	0.766074	0.25869	7.37601e-231
CAV1	1.27221	0.618331	0.177679	3.58465e-230
PRCP	0.715299	0.395349	0.0744539	1.84025e-227
RHOB	1.21019	0.670315	0.213422	5.45423e-222
TMSB10	0.733472	0.627907	0.180276	6.8621e-214
IGFBP5	1.45914	0.529412	0.139012	4.48231e-210
GPX3	1.00858	0.982216	0.555448	1.27757e-206
PGF	1.51559	0.169631	0.0172169	3.37875e-205
PSAP	1.0447	0.894665	0.569533	7.51284e-203
PON2	0.830928	0.528044	0.137408	1.01633e-199
RHOC	0.824311	0.745554	0.247223	4.54735e-199
PMEPA1	0.742344	0.400821	0.086401	7.75317e-194
VEGFA	1.20677	0.433653	0.106542	4.73192e-189
HLA-C	0.952487	0.80301	0.354311	8.49498e-188
PCDH9	0.870062	0.637483	0.203308	2.48668e-185
DTNA	0.702955	0.240766	0.0360159	1.55138e-182
LAPTM4A	0.867593	0.756498	0.290506	1.15153e-181
RASD1	1.16593	0.708618	0.270343	3.32788e-181
MT1E	0.913204	0.778386	0.308737	1.18304e-176
NR2E1	0.702599	0.300958	0.0554804	1.63852e-176
SERPINB6	0.84609	0.571819	0.179599	1.73284e-170
ATP6V0E1	0.825458	0.681259	0.248369	2.34438e-170
PYCR2	0.844431	0.518468	0.151014	5.79217e-170
CDC42EP4	0.774667	0.673051	0.226668	2.31035e-167
HLA-B	1.0393	0.71409	0.288662	3.3739e-167
RASSF4	0.773091	0.552668	0.165961	7.14031e-166
FABP7	0.894869	0.80985	0.327994	1.61626e-165
FAM213A	0.734812	0.518468	0.151635	1.1632e-160
CAV2	0.710256	0.507524	0.144598	1.44324e-159
CEBPD	0.825261	0.70041	0.252548	2.18212e-154
AKAP12	0.935483	0.629275	0.21052	7.1477e-154
CYSTM1	0.765467	0.582763	0.196336	4.85378e-153
ARC	0.755041	0.214774	0.0338665	4.56908e-150
ADI1	0.795924	0.504788	0.153403	2.72061e-149
DUSP1	0.89237	0.886457	0.566271	3.03613e-149
SLC22A17	0.786652	0.512996	0.160964	1.21368e-145
TIMP1	0.765212	0.607387	0.21879	1.33e-141
GSTM3	0.74137	0.491108	0.152639	4.39449e-140
SPARC	0.745276	0.601915	0.211	4.52683e-140
ZFP36L2	0.776605	0.439124	0.125548	5.05864e-137
PRDX6	1.05018	0.704514	0.341993	3.10528e-121
PTN	0.933658	0.659371	0.264833	1.29933e-119
SRI	0.753041	0.632011	0.277315	1.98542e-112
TUBA1A	0.827649	0.838577	0.602003	3.68404e-112
NOL3	0.854188	0.396717	0.127861	7.81665e-106
IFITM3	0.771613	0.508892	0.192114	2.98457e-100
NEAT1	0.965141	0.696306	0.402132	5.10235e-97
JUN	0.844255	0.78933	0.494457	2.41141e-83
SOD2	0.736606	0.336525	0.112074	5.85715e-78
IFI6	0.736706	0.452804	0.185175	1.31778e-73
DDIT4	0.859598	0.645691	0.382264	1.57718e-60

### Sheet: Bipolar
gene	avg_logFC	pct_cell_expr_target_celltype	pct_cell_expr_allother_celltype	p_val_adj
PCP2	3.15418	0.437743	0.0748795	0
GNG13	2.57203	0.767635	0.0261163	0
CAMK2B	2.48232	0.902606	0.0542724	0
LRTM1	2.36205	0.834158	0.033071	0
PCP4	2.16144	0.701909	0.173273	0
AANAT	2.10442	0.754921	0.0247671	0
GSG1	1.94548	0.344266	0.0139737	0
CADPS	1.93519	0.77673	0.0752168	0
CPLX3	1.91331	0.696564	0.0743174	0
CXCL14	1.79253	0.413378	0.0503534	0
TRPM1	1.75584	0.523817	0.0141985	0
HPCA	1.68639	0.528	0.0338259	0
VSX1	1.67237	0.474191	0.00891423	0
CA10	1.65406	0.632598	0.0122711	0
CHN2	1.64099	0.627618	0.0190973	0
SERPINI1	1.60735	0.528963	0.169274	0
TMEM215	1.57032	0.587419	0.0120463	0
IGF1	1.44396	0.534606	0.00836813	0
CCDC136	1.43884	0.492813	0.0420816	0
IGSF21	1.43339	0.60156	0.0419049	0
NIF3L1	1.42518	0.344266	0.0782204	0
CALM1	1.37196	0.899253	0.612608	0
ISL1	1.35414	0.375502	0.010408	0
NSG1	1.34914	0.413378	0.0479923	0
GABRA1	1.29552	0.489361	0.011709	0
DOK6	1.27934	0.46868	0.0131224	0
SLC38A1	1.2708	0.565311	0.102024	0
NEUROD4	1.26819	0.439967	0.0092194	0
MAP7	1.26451	0.671701	0.160842	0
PLXDC1	1.23171	0.498124	0.0405397	0
GRIK1	1.22822	0.27917	0.00528429	0
SNAP25	1.20436	0.94244	0.513251	0
HSPB1	1.19177	0.461776	0.193415	0
CLTB	1.16795	0.748017	0.243704	0
RP11-431M3.2	1.16699	0.380183	0.0199325	0
TRNP1	1.159	0.394556	0.0636364	0
FGF12	1.15252	0.425494	0.0289271	0
GNAO1	1.14765	0.428349	0.0387729	0
EFR3A	1.13502	0.574606	0.146964	0
MAP4	1.1308	0.636315	0.168407	0
KCNMA1	1.12538	0.447071	0.0400418	0
PGM5-AS1.1	1.12223	0.298025	0.0110986	0
LINC00632	1.11232	0.435751	0.0587215	0
CABP2	1.10817	0.294639	0.00645679	0
CCNI	1.10672	0.900249	0.630903	0
TMEM176B	1.10089	0.489959	0.170173	0
ATP2B1	1.09358	0.671502	0.265853	0
GRM6	1.09328	0.33849	0.00510761	0
PCP4L1	1.09162	0.2641	0.0137327	0
ATP6V1G2	1.08618	0.552996	0.0998073	0
NOVA1	1.08465	0.46078	0.0739158	0
RP11-192H23.6	1.07601	0.523286	0.101847	0
TAX1BP1	1.04855	0.625427	0.373627	0
ITM2C	1.04844	0.664066	0.353132	0
TSPAN13	1.0453	0.411353	0.0361548	0
ASIC4	1.04183	0.380515	0.0247189	0
STMN1	1.02661	0.890888	0.577176	0
RD3L	1.02651	0.409593	0.0474944	0
WFDC1	1.02156	0.24229	0.00950851	0
SCG2	1.02068	0.179386	0.0343881	0
ELK4	1.00898	0.360996	0.0328461	0
APLP1	1.00786	0.575203	0.146226	0
DBP	1.00362	0.635021	0.235095	0
BCAT1	0.993822	0.293178	0.0159974	0
EDIL3	0.978675	0.35834	0.0191134	0
LMO4	0.978189	0.414672	0.118278	0
KCNA5	0.956071	0.341444	0.0193864	0
PCDH9	0.953782	0.396979	0.114696	0
MT-CYB	0.949746	0.999303	0.925811	0
GABRG2	0.947814	0.341112	0.0271603	0
KHDRBS3	0.944604	0.327203	0.0145679	0
MT-ND1	0.944045	0.998241	0.871523	0
GUCY1A3	0.934985	0.334606	0.0326052	0
CRMP1	0.933304	0.411087	0.096097	0
PRDM8	0.93317	0.305461	0.00772567	0
KCNH2	0.921561	0.318108	0.0115965	0
ANK3	0.920989	0.426921	0.0856569	0
SPCS1	0.919917	0.902141	0.618134	0
TMSB4X	0.911688	0.834589	0.355541	0
FSTL5	0.897044	0.427552	0.0889496	0
ATP1A3	0.891629	0.705527	0.260938	0
DST	0.887354	0.473394	0.177176	0
VDAC1	0.877347	0.891651	0.586396	0
SLC1A7	0.876905	0.390141	0.0751686	0
CALY	0.873622	0.308183	0.0294089	0
SYT1	0.872992	0.955817	0.600482	0
SNCB	0.868137	0.562988	0.229457	0
CABP1	0.86517	0.320763	0.0395117	0
MT-ND2	0.863419	0.998274	0.890202	0
TUBA4A	0.863173	0.454805	0.147366	0
GABRR1	0.86284	0.283552	0.00377449	0
CAMK2N1	0.848943	0.423369	0.0929489	0
USP11	0.848568	0.570722	0.220318	0
HHATL	0.848377	0.343137	0.0663829	0
KIAA1107	0.84717	0.313295	0.030983	0
VSX2	0.843864	0.364647	0.0762769	0
PROX1	0.843598	0.312797	0.0421137	0
FAM171B	0.838588	0.326905	0.0440572	0
MALAT1	0.827852	0.999801	0.968889	0
THSD7A	0.812643	0.250025	0.0332798	0
RUNX1T1	0.808218	0.284548	0.0206714	0
VAMP2	0.804885	0.984	0.845567	0
RP11-676J15.1	0.801613	0.257593	0.0046097	0
GNG3	0.797901	0.38088	0.0509476	0
KRT222	0.796851	0.284515	0.0598297	0
GRIA2	0.795151	0.277411	0.0266784	0
TMEM196	0.791457	0.235851	0.00530035	0
PRKCA	0.786627	0.239967	0.0515901	0
PRKCB	0.785108	0.2399	0.0260039	0
CCDC109B	0.78312	0.234589	0.0249598	0
RAB3A	0.779839	0.696332	0.277979	0
BCL2L13	0.774208	0.417992	0.122502	0
CLN6	0.773324	0.327967	0.0612111	0
SLC25A22	0.768921	0.345295	0.0678285	0
TERF2IP	0.764751	0.867187	0.561709	0
MAPT	0.763021	0.451718	0.162078	0
MFSD4	0.759368	0.250921	0.015628	0
CELF3	0.755249	0.262008	0.0171539	0
SYP	0.755102	0.724481	0.32284	0
MIR124-2HG	0.75468	0.570788	0.210874	0
FAM3C	0.75439	0.463303	0.202249	0
MT-ND4	0.746326	0.999768	0.956152	0
MTUS1	0.745609	0.372581	0.1062	0
FAM19A4	0.745065	0.171154	0.0233537	0
KIF21A	0.741294	0.453212	0.218664	0
PRMT1	0.737194	0.691054	0.355413	0
CABP5	0.729671	0.554091	0.273289	0
FAIM2	0.729464	0.33829	0.0651622	0
CLSTN3	0.727338	0.288365	0.0424671	0
PPM1K	0.726291	0.316083	0.0753132	0
LUC7L3	0.721244	0.741577	0.425924	0
NAPB	0.72124	0.432166	0.135127	0
NME1	0.716187	0.812481	0.484581	0
SLC17A7	0.714768	0.410324	0.114359	0
SLC23A2	0.711134	0.326539	0.0741728	0
SLC4A10	0.705381	0.23532	0.0104401	0
RGS16	0.703951	0.714456	0.279023	0
OSBPL9	0.703425	0.306788	0.111323	0
CADM3	0.700809	0.282091	0.0640861	0
PCBP3	0.700568	0.475585	0.177048	0
CEND1	0.700107	0.318805	0.0436878	0
TTR	1.22105	0.112332	0.070318	4.86711e-115

### Sheet: Cone
gene	avg_logFC	pct_cell_expr_target_celltype	pct_cell_expr_allother_celltype	p_val_adj
PDE6H	4.59849	1	0.212874	0
ARR3	3.91893	0.99897	0.104287	0
OPN1LW	3.3671	0.748713	0.0317327	0
GUCA1C	3.12004	0.99691	0.0408766	0
CTD-2050N2.1	2.6647	0.977343	0.010725	0
MYL4	2.56464	0.979918	0.0213173	0
GUK1	2.36931	0.999485	0.69467	0
GNGT2	2.14338	0.952111	0.015015	0
TTR	2.0648	0.740989	0.0699114	0
SERPINF1	1.80855	0.942842	0.118251	0
CHRNA3	1.6706	0.865088	0.0211957	0
FAM213A	1.62384	0.948507	0.13749	0
GNB3	1.59262	0.986612	0.490707	0
LBH	1.55479	0.903193	0.0843515	0
RP11-143P4.2	1.545	0.552523	0.00903331	0
GUCA1A	1.54331	0.99691	0.453744	0
TDRG1	1.53097	0.848095	0.0208087	0
HIST3H2A	1.5241	0.906282	0.0913393	0
NME1	1.49863	0.994336	0.582853	0
DHRS7	1.49247	0.962925	0.263835	0
COTL1	1.40841	0.916581	0.129894	0
CNGB3	1.40643	0.796087	0.00290791	0
HRASLS	1.37159	0.830587	0.0347512	0
MAP6	1.33687	0.84449	0.0605243	0
PLEKHB1	1.31862	0.994336	0.525723	0
GNAT2	1.30342	0.7276	0.0033944	0
VPRBP	1.26576	0.867147	0.0727751	0
CALB1	1.2128	0.799691	0.0343974	0
UQCRH	1.20924	0.995366	0.779939	0
FAM19A3	1.20158	0.838826	0.0912177	0
MPP4	1.19263	0.946962	0.239222	0
YBX1	1.17758	0.993821	0.83666	0
KCNV2	1.17702	0.966014	0.345986	0
RXRG	1.14303	0.755407	0.0356025	0
RS1	1.12992	0.918126	0.181186	0
P3H3	1.11519	0.774974	0.0574174	0
GUCA1B	1.09809	0.743048	0.0644605	0
NEDD4L	1.09693	0.72863	0.0393729	0
SLC24A2	1.08925	0.711637	0.0428668	0
DHRS11	1.0672	0.792482	0.083666	0
IMPG2	1.04954	0.84655	0.118937	0
CHCHD10	1.03791	0.986097	0.522185	0
PDC	1.03009	0.995366	0.455115	0
DZIP3	1.02691	0.812049	0.133565	0
PPA1	0.982983	0.989186	0.709618	0
SMTN	0.966923	0.775489	0.115012	0
NDUFB2	0.966638	0.983007	0.646938	0
SEPT4	0.965084	0.982492	0.443019	0
RAB41	0.95841	0.562822	0.00138209	0
RABL3	0.957848	0.706488	0.0536028	0
CPLX4	0.956837	0.959835	0.309466	0
GRK7	0.956783	0.602987	0.00183541	0
TMEM14B	0.95506	0.978373	0.524761	0
MAP1B	0.950116	0.955716	0.612828	0
ACTC1	0.939779	0.569516	0.0102385	0
MT-CO2	0.9384	0.993821	0.943589	0
COX6A1	0.934588	0.995366	0.8172	0
MYL6	0.924426	0.995366	0.847252	0
ZNRF1	0.918844	0.561792	0.016574	0
NDUFA4	0.916778	0.998455	0.9097	0
NDUFV2	0.913416	0.966014	0.479064	0
PGP	0.90888	0.824408	0.168659	0
CREG1	0.886694	0.756952	0.119058	0
RTBDN	0.88636	0.96447	0.401811	0
MRPL14	0.881803	0.88105	0.238581	0
ANKRD33B	0.877371	0.633368	0.0416395	0
DSCR8	0.872037	0.520082	0.0423029	0
ATP5G1	0.871343	0.927394	0.382672	0
TULP1	0.868005	0.943872	0.317073	0
UQCRQ	0.865038	0.982492	0.721449	0
DDX10	0.854176	0.569516	0.0404675	0
RIIAD1	0.850356	0.583419	0.0261159	0
AKAP9	0.843659	0.935118	0.499486	0
FSD1L	0.839023	0.671988	0.0657983	0
SLC6A6	0.837995	0.820288	0.175016	0
ECI1	0.837652	0.746653	0.126334	0
DPYSL3	0.836516	0.639547	0.0539124	0
UQCR10	0.828918	0.989701	0.708944	0
CC2D2A	0.814905	0.673018	0.0723881	0
BAG1	0.802985	0.92173	0.330628	0
COX14	0.800692	0.917611	0.349778	0
STK24	0.798686	0.570546	0.031213	0
FAM84B	0.797803	0.559732	0.0353482	0
PEX5L	0.794732	0.50309	0.00484283	0
PLA2G5	0.792408	0.647786	0.0627246	0
LYPLA1	0.791879	0.849125	0.206428	0
UBAP1L	0.791843	0.670443	0.0783587	0
AK2	0.78588	0.711123	0.113585	0
PCBP4	0.777221	0.966529	0.464204	0
SLC39A5	0.777173	0.49691	0.00120518	0
PMAIP1	0.775008	0.361483	0.0066893	0
MAP2	0.769594	0.859423	0.249572	0
FAM57B	0.761725	0.888774	0.229857	0
SLC44A1	0.758557	0.591143	0.045642	0
CDHR1	0.752181	0.65139	0.0726314	0
UQCC2	0.752022	0.936148	0.360769	0
CKB	0.749317	0.99794	0.961003	0
STRADB	0.744899	0.607106	0.0700883	0
SIX6	0.737752	0.704943	0.124963	0
COX5A	0.732881	0.965499	0.561713	0
FRMD3	0.726263	0.647271	0.0845505	0
MATN2	0.724725	0.618435	0.0621386	0
PDE6C	0.723428	0.453656	0.0014816	0
MEGF9	0.718745	0.620494	0.0702431	0
MLXIP	0.713167	0.513903	0.0284046	0
ADIPOR1	0.71185	0.822863	0.228298	0
MPPED2	0.711787	0.587024	0.072753	0
PARP1	0.706384	0.835221	0.260418	0
MGST3	0.704635	0.949022	0.547793	0
THRB	0.704411	0.492791	0.0269341	0
DPCD	0.70231	0.773944	0.180788	0

### Sheet: Endothelium
gene	avg_logFC	pct_cell_expr_target_celltype	pct_cell_expr_allother_celltype	p_val_adj
CLDN5	3.9572	0.995146	0.00229415	0
TMSB10	3.56069	1	0.180162	0
RGCC	3.47736	0.949029	0.00929621	0
IFI27	3.18419	0.973301	0.0480793	0
B2M	3.0947	1	0.388114	0
HLA-E	2.98872	0.997573	0.102052	0
TM4SF1	2.97881	0.949029	0.00188099	0
SLC9A3R2	2.84202	0.956311	0.0355974	0
SPARCL1	2.66889	0.98301	0.129842	0
IFITM3	2.58876	0.995146	0.191034	0
KLF2	2.55676	0.907767	0.0175378	0
GNG11	2.54391	0.958738	0.024692	0
ZFP36	2.52389	0.953883	0.183597	0
STC1	2.50874	0.606796	0.00989421	0
IGFBP7	2.48295	0.975728	0.0790232	0
ITM2A	2.43222	0.966019	0.0990399	0
HLA-B	2.34759	0.975728	0.288965	0
FKBP1A	2.32883	0.963592	0.114697	0
S100A6	2.28588	0.944175	0.158231	0
SRGN	2.27555	0.951456	0.0285953	0
C8orf4	2.26061	0.817961	0.00900264	0
VWF	2.25316	0.871359	0.000445783	0
S100A10	2.251	0.946602	0.112533	0
ANGPT2	2.23974	0.694175	0.0126776	0
A2M	2.22822	0.934466	0.0538963	0
IFITM2	2.22131	0.963592	0.119231	0
CRIP2	2.20101	0.92233	0.0512216	0
NFKBIA	2.10726	0.881068	0.153208	0
C1orf64	2.09741	0.837379	0.00019571	0
FLT1	2.06085	0.859223	0.080491	0
PDLIM1	2.05636	0.771845	0.0907005	0
CTGF	2.05213	0.682039	0.0133626	0
PECAM1	2.02588	0.883495	0.00172877	0
TGM2	2.01174	0.86165	0.00144608	0
C10orf10	2.00445	0.808252	0.154578	0
HLA-A	1.99025	0.980583	0.310113	0
HLA-C	1.97436	0.992718	0.355017	0
EGFL7	1.93291	0.864078	0.0124493	0
ID1	1.92073	0.708738	0.116491	0
RAMP2	1.91992	0.871359	0.0263121	0
STOM	1.90492	0.856796	0.0411643	0
CLEC14A	1.89158	0.820388	0.000217455	0
TAGLN2	1.87381	0.93932	0.154361	0
CD59	1.85524	0.961165	0.319996	0
INSR	1.84411	0.713592	0.114501	0
PLAT	1.84393	0.774272	0.00705642	0
PCAT19	1.83574	0.830097	0.000369674	0
MYL12A	1.83099	0.944175	0.261609	0
ANXA2	1.82984	0.885922	0.0444043	0
RNASE1	1.82324	0.803398	0.000902439	0
SOCS3	1.81852	0.691748	0.0336947	0
TIMP3	1.81795	0.81068	0.107629	0
EMP2	1.8003	0.820388	0.0169941	0
KLF4	1.79493	0.762136	0.0111337	0
GIMAP7	1.77288	0.783981	0.00135909	0
APOLD1	1.77201	0.796117	0.0298566	0
ECSCR.1	1.77004	0.830097	0.000173964	0
ADGRL4	1.75364	0.832524	0.00380546	0
S100A11	1.75041	0.878641	0.0289976	0
ICAM2	1.74531	0.813107	0.00153306	0
FXYD5	1.74128	0.86165	0.0143412	0
SDPR	1.70783	0.762136	0.00213106	0
MGLL	1.68161	0.769417	0.0584411	0
HYAL2	1.68001	0.723301	0.0290737	0
PON2	1.67519	0.873786	0.137214	0
PRSS23	1.64799	0.752427	0.0139497	0
ABCG2	1.63057	0.75	0.000978548	0
GIMAP4	1.62787	0.762136	0.00369674	0
SOX18	1.61637	0.711165	0.000152219	0
MGP	1.59257	0.417476	0.0275081	0
LY6E	1.58257	0.793689	0.0586476	0
EMCN	1.52892	0.737864	0.000978548	0
BST2	1.52575	0.808252	0.0173529	0
CLIC1	1.52186	0.847087	0.105292	0
CDA	1.5166	0.723301	0.000217455	0
ARPC1B	1.51411	0.776699	0.0445457	0
IGFBP3	1.5082	0.271845	0.00683896	0
ESAM	1.49804	0.781553	0.0396312	0
PODXL	1.49359	0.779126	0.0568863	0
EDN1	1.48473	0.373786	0.000891566	0
S100A16	1.46661	0.769417	0.0559512	0
ADM	1.45214	0.621359	0.074511	0
IL32	1.44067	0.589806	0.00110902	0
SEC14L1	1.43091	0.798544	0.0615507	0
VAMP5	1.42966	0.796117	0.0405771	0
TPM4	1.41458	0.752427	0.0738586	0
ANXA3	1.40046	0.626214	0.00138084	0
SLC2A3	1.4003	0.769417	0.131038	0
NEDD9	1.39735	0.711165	0.0626597	0
EPAS1	1.39178	0.711165	0.091603	0
CLEC2B	1.39111	0.696602	0.0086982	0
PTRF	1.37977	0.740291	0.0238005	0
ADAMTS1	1.36164	0.56068	0.0310635	0
PALMD	1.35788	0.713592	0.0432083	0
IFITM1	1.35535	0.548544	0.00483838	0
APOD	1.34007	0.313107	0.000956803	0
ETS2	1.33077	0.686893	0.0128951	0
TMEM123	1.31953	0.679612	0.0278777	0
LMO2	1.31602	0.623786	0.00276168	0
CYP1B1	1.30862	0.509709	0.000326183	0
SPOCK2	1.30526	0.652913	0.0715427	0
ITIH5	1.303	0.679612	0.0185163	0
GNAI2	1.29924	0.747573	0.0880693	0
ITGB1	1.29704	0.786408	0.0893088	0
CD34	1.27871	0.633495	0.00051102	0
RAMP3	1.27791	0.609223	0.00166353	0
JAM2	1.26358	0.657767	0.0184728	0
TACC1	1.24876	0.68932	0.0936253	0
GDF15	1.24583	0.330097	0.00289215	0
GPX1	1.23676	0.871359	0.181107	0
CDKN1A	1.23664	0.648058	0.0778816	0
ADGRF5	1.21847	0.633495	0.00170702	0
CARHSP1	1.21504	0.640777	0.0275951	0
PPFIBP1	1.21114	0.633495	0.00962239	0
CXCL2	1.20457	0.332524	0.00519718	0
ENG	1.19767	0.550971	0.00445783	0
ACVRL1	1.19223	0.645631	0.000684984	0
MGST2	1.18056	0.674757	0.0421102	0
CFH	1.17721	0.589806	0.0079806	0
ISG15	1.17022	0.645631	0.0405554	0
DUSP5	1.16902	0.531553	0.0281713	0
TM4SF18	1.16765	0.567961	0.00210931	0
HLA-DRB1	1.16229	0.805825	0.0273124	0
SLCO4A1	1.15462	0.635922	0.0410447	0
RAB13	1.14866	0.635922	0.0497972	0
CD74	1.14641	0.834951	0.0658563	0
TMEM88	1.14175	0.563107	0.00490361	0
CYBA	1.13794	0.643204	0.0254422	0
PTTG1IP	1.13609	0.696602	0.0899286	0
BCAM	1.13353	0.640777	0.066389	0
SERTAD1	1.13057	0.662621	0.0297805	0
S1PR1	1.1128	0.599515	0.0275407	0
PLK2	1.11021	0.555825	0.00982897	0
CFLAR	1.10705	0.601942	0.0375545	0
PERP	1.09719	0.720874	0.10315	0
ARHGDIB	1.09587	0.616505	0.0241266	0
LPAR6	1.09136	0.582524	0.0251922	0
MYCT1	1.08113	0.56068	0.00051102	0
CMTM8	1.07494	0.597087	0.0275081	0
PMAIP1	1.07201	0.5	0.0119709	0
SOX17	1.06753	0.504854	7.61093e-05	0
ABCB1	1.05833	0.526699	0.00356626	0
PNP	1.05448	0.587379	0.0500582	0
PLLP	1.05183	0.524272	0.00292477	0
PLPP1	1.03889	0.563107	0.0419471	0
PPP1R14A	1.03127	0.538835	0.00897002	0
EMP1	1.03012	0.51699	0.0119274	0
PSMB9	1.02531	0.609223	0.0341731	0
PSMB8	1.00524	0.652913	0.0494275	0
MECOM	1.0041	0.529126	0.000130473	0
TINAGL1	1.00376	0.507282	0.0042295	0
C1orf54	1.00101	0.580097	0.058615	0
KCTD12	1.00017	0.51699	0.0100029	0
MYH9	0.999456	0.567961	0.0172007	0
ISG20	0.997434	0.480583	0.00320746	0
TMEM204	0.983334	0.51699	0.00358801	0
TNFSF10	0.983244	0.480583	0.016407	0
DUSP6	0.982253	0.468447	0.0155915	0
FN1	0.974156	0.451456	0.0146891	0
CD99	0.9741	0.691748	0.105814	0
HRCT1	0.970819	0.390777	0.00688245	0
CA5A	0.954672	0.419903	0.00237026	0
EFNA1	0.950437	0.519417	0.0287911	0
SLC7A5	0.950011	0.580097	0.0665956	0
HEG1	0.94447	0.550971	0.0330641	0
BTNL9	0.943069	0.458738	0.0010764	0
UPP1	0.940945	0.521845	0.0281061	0
MSN	0.934486	0.580097	0.0524067	0
LMNA	0.932751	0.538835	0.0634643	0
SWAP70	0.928047	0.531553	0.018114	0
CDH5	0.922064	0.487864	0.000489274	0
TMEM173	0.921619	0.466019	0.00512107	0
PART1	0.918184	0.419903	0.00144608	0
C10orf54	0.916367	0.509709	0.0351081	0
WASF2	0.912695	0.614078	0.0752177	0
NOV	0.909666	0.349515	0.000913312	0
PTPRB	0.90708	0.453883	0.00240288	0
CYYR1	0.907035	0.492718	0.000304437	0
GIMAP1	0.903963	0.473301	0.00193535	0
TSPAN14	0.903018	0.519417	0.0251269	0
GALNT18	0.898969	0.550971	0.0279865	0
IFI44L	0.886257	0.415049	0.00477314	0
LRRC32	0.884791	0.441748	0.00278343	0
NOTCH4	0.882136	0.509709	0.0249095	0
AIF1L	0.882004	0.446602	0.0181358	0
PARVB	0.877501	0.533981	0.0321725	0
FOSL2	0.875305	0.504854	0.0135366	0
RUNDC3B	0.873497	0.490291	0.0257467	0
WWTR1	0.860997	0.485437	0.0123732	0
KANK3	0.854974	0.466019	0.00341405	0
CD93	0.851801	0.419903	0.00148957	0
NRN1	0.849629	0.546117	0.0227893	0
LY96	0.848663	0.466019	0.00745871	0
LSR	0.844274	0.548544	0.0536462	0
NOSTRIN	0.837801	0.451456	0.0017179	0
HLA-DQB1	0.830675	0.553398	0.0256162	0
ANXA1	0.829813	0.395631	0.01495	0
MFSD2A	0.829475	0.466019	0.029226	0
PRKCDBP	0.828691	0.441748	0.00440347	0
MMRN2	0.823978	0.446602	0.000837202	0
GALNT15	0.822481	0.407767	0.0197014	0
ELOVL7	0.821711	0.446602	0.00643667	0
SP100	0.820844	0.466019	0.00777402	0
IVNS1ABP	0.820131	0.359223	0.0294978	0
PIK3R3	0.818329	0.470874	0.0372066	0
ITGA6	0.817624	0.427184	0.0116447	0
RASIP1	0.815604	0.449029	0.00229415	0
TGFBR2	0.812073	0.451456	0.00528416	0
GIMAP6	0.810344	0.415049	0.000424037	0
RGS3	0.809569	0.393204	0.0136562	0
DOCK9	0.806131	0.463592	0.0211584	0
MPZL2	0.803217	0.325243	0.000173964	0
HLA-DRB5	0.800176	0.558252	0.0204734	0
NES	0.789808	0.468447	0.0261272	0
CSRNP1	0.789328	0.470874	0.0337055	0
LIMS2	0.785707	0.42233	0.00145695	0
SLC38A5	0.78225	0.402913	0.0139932	0
ADIPOR2	0.781934	0.470874	0.0471878	0
RALB	0.778415	0.524272	0.0622357	0
SULF2	0.777716	0.434466	0.0171355	0
SLC52A3	0.772016	0.402913	9.78548e-05	0
GBP2	0.768284	0.415049	0.00601263	0
FAM84A	0.761449	0.400485	0.0179183	0
RND1	0.753651	0.339806	0.007861	0
HLA-DPA1	0.753422	0.716019	0.0445566	0
ITGA1	0.750724	0.398058	0.00624096	0
TUBB6	0.745507	0.393204	0.00549074	0
SLCO2B1	0.745376	0.395631	0.00508845	0
GGT5	0.744073	0.415049	0.0053059	0
CXorf36	0.743343	0.417476	0.000456656	0
SLC39A8	0.740367	0.444175	0.0127537	0
TJP1	0.739027	0.526699	0.0588868	0
FRY	0.733512	0.429612	0.0347276	0
TMOD3	0.733271	0.453883	0.029476	0
GMFG	0.731808	0.364078	0.0108619	0
CRIM1	0.729235	0.436893	0.0401313	0
IFI16	0.728343	0.507282	0.0539071	0
FILIP1	0.726133	0.393204	0.0057082	0
TAX1BP3	0.709994	0.446602	0.0414361	0
AHNAK	0.706957	0.444175	0.0323247	0
LHFP	0.706591	0.478155	0.0437085	0
HOPX	1.15755	0.764563	0.137105	2.91447e-293
SDCBP	1.18199	0.800971	0.15747	1.11723e-290
REEP3	0.786208	0.512136	0.0630946	7.26643e-283
NAMPT	0.802748	0.519417	0.0656823	2.89326e-279
FAM107A	1.23014	0.781553	0.156035	6.12937e-279
RPGR	0.87801	0.558252	0.0764898	4.44369e-273
SH3BGRL3	1.12205	0.796117	0.164233	8.97111e-273
TMSB4X	2.25394	1	0.509563	1.17131e-271
BHLHE40	1.07215	0.728155	0.138182	1.88728e-259
ACTN4	0.872644	0.657767	0.112218	5.24433e-254
PLSCR1	0.828891	0.570388	0.0860035	5.69852e-252
LMCD1	0.739405	0.485437	0.0632142	1.18785e-251
ARL4A	0.779979	0.626214	0.0996271	5.9713e-247
LGALS3	1.1077	0.883495	0.210616	4.3081e-245
PPP1R15A	0.864046	0.63835	0.110206	3.86245e-240
PVRL2	0.731953	0.536408	0.079893	1.32362e-236
TSC22D1	1.95871	0.936893	0.414828	1.16522e-232
RHOC	1.16779	0.919903	0.248171	3.03643e-230
PDXK	0.71868	0.468447	0.0642254	3.7596e-226
SPRY1	1.58533	0.764563	0.188284	1.654e-223
NR4A1	1.27699	0.728155	0.165027	6.21649e-222
HERPUD1	1.84844	0.885922	0.310765	1.21645e-220
GSN	0.929573	0.65534	0.124961	1.62273e-220
SAT1	1.79393	0.934466	0.372435	1.19646e-210
MCL1	1.1131	0.76699	0.188795	4.79696e-208
S100A13	0.895057	0.820388	0.197406	7.24638e-203
TSC22D3	0.923339	0.618932	0.117676	1.20266e-201
ARHGAP29	1.01232	0.740291	0.176313	5.3927e-200
ATF3	0.73981	0.427184	0.0607243	2.86359e-197
SOD2	1.41478	0.57767	0.111772	6.38031e-196
RAC1	1.36485	0.944175	0.428082	4.00481e-192
MIDN	0.946523	0.623786	0.127896	5.49551e-192
DUSP23	0.977136	0.633495	0.132408	1.34837e-191
SLC2A1	1.17843	0.791262	0.21204	8.97322e-190
KLF6	1.11317	0.76699	0.199091	4.01022e-189
CAV2	0.776204	0.682039	0.145075	3.23102e-187
RPS23	1.03735	0.995146	0.91803	1.15283e-178
CYSTM1	0.873123	0.769417	0.19684	1.91864e-177
NPDC1	0.903614	0.740291	0.183141	2.15748e-177
FAM213A	0.815783	0.674757	0.152208	2.93069e-176
POMP	1.18325	0.973301	0.603025	2.02794e-174
BSG	1.50392	0.970874	0.667174	5.39243e-174
YWHAH	1.15882	0.834951	0.263382	1.91116e-173
SPTBN1	0.759556	0.657767	0.148815	3.0223e-169
IGFBP2	0.913689	0.237864	0.0241375	2.68286e-165
CYB5R3	0.768409	0.592233	0.127809	6.7809e-163
RPS2	0.960804	0.997573	0.891283	7.73549e-163
TPT1	0.911188	0.995146	0.851141	2.69702e-159
FLOT1	0.712873	0.623786	0.139911	4.77e-158
PFN1	0.92117	0.873786	0.30049	4.60928e-157
IFI6	1.02409	0.691748	0.185033	4.24194e-154
RPL10	0.772889	1	0.958314	4.66643e-154
SERF2	0.976046	0.949029	0.489524	1.38513e-148
SPARC	0.841525	0.759709	0.211649	1.61352e-146
CDC37	0.784839	0.759709	0.217031	1.88329e-144
RPS18	0.793527	0.997573	0.940243	1.31308e-143
NEAT1	1.52784	0.822816	0.402586	1.65434e-142
ADIRF	0.796292	0.822816	0.240821	6.58501e-141
RPS6	0.820994	0.995146	0.949116	5.21353e-139
CD200	0.727919	0.415049	0.075283	9.87186e-138
JUND	0.736269	0.558252	0.129114	1.00298e-135
RPS28	0.744705	0.995146	0.932002	1.56015e-134
YBX3	0.900682	0.90534	0.334402	1.77647e-134
ID3	0.737882	0.798544	0.232025	1.75924e-131
RHOA	0.812177	0.820388	0.285736	7.4434e-128
CFDP1	0.889648	0.730583	0.232329	7.041e-126
GADD45B	0.901766	0.820388	0.271634	1.27447e-125
RPS27L	0.888812	0.793689	0.278408	4.72535e-124
MT2A	1.35239	0.893204	0.390702	7.97735e-123
RPS19	0.799046	0.992718	0.917661	4.26479e-122
TPM1	0.723854	0.718447	0.213737	1.51079e-121
RPS4X	0.725097	0.992718	0.884847	3.0797e-120
JUNB	0.989918	0.963592	0.553228	2.37811e-117
RPS8	0.718322	0.992718	0.892653	2.31061e-115
TPM3	0.735427	0.764563	0.248649	2.39352e-115
UBC	0.841616	0.997573	0.919813	1.53323e-107
JUN	0.991617	0.924757	0.494873	5.29363e-107
SLC3A2	0.822358	0.667476	0.212149	1.60325e-103
TCF4	0.778907	0.798544	0.303709	2.04765e-103
EGR1	0.957479	0.68932	0.240005	1.55313e-101
MYL12B	0.863174	0.885922	0.448349	1.23744e-99
EEF1D	0.702165	0.951456	0.52186	6.36902e-96
CCDC85B	0.743993	0.837379	0.36539	2.98356e-92
ACTB	0.745974	0.987864	0.688637	5.38735e-86
RHOB	0.76551	0.635922	0.215161	3.15343e-83
CTNNB1	0.708422	0.628641	0.209735	5.94679e-81

### Sheet: Ganglion
gene	avg_logFC	pct_cell_expr_target_celltype	pct_cell_expr_allother_celltype	p_val_adj
NEFL	3.73825	0.97084	0.053964	0
SNCG	3.53604	0.921098	0.106751	0
STMN2	3.16735	0.922813	0.0474173	0
PVALB	3.15444	0.874786	0.0883968	0
UCHL1	3.01362	0.927959	0.0772859	0
NEFM	2.74016	0.806175	0.020969	0
MAP1A	2.71732	0.691252	0.0866212	0
TMSB10	2.63515	0.879931	0.179397	0
YWHAH	2.46052	0.867925	0.262108	0
NRN1	2.44369	0.723842	0.0206858	0
ATP1B1	2.30638	0.653516	0.0646718	0
PRPH	2.03346	0.536878	0.00712403	0
CPLX1	2.02503	0.593482	0.044389	0
VSNL1	1.9338	0.569468	0.0211869	0
TAGLN3	1.88482	0.722127	0.151979	0
FABP3	1.88152	0.504288	0.022396	0
NDRG4	1.8166	0.650086	0.126686	0
CEND1	1.67882	0.620926	0.130302	0
AHNAK2	1.6372	0.42024	0.00678634	0
THY1	1.59437	0.48199	0.0691815	0
RTN1	1.5596	0.523156	0.0796497	0
MIAT	1.50381	0.279588	0.00745082	0
NEFH	1.4511	0.385935	0.00708046	0
SULT4A1	1.44382	0.382504	0.0236378	0
ANXA2	1.41807	0.444254	0.0456417	0
KCNC2	1.3629	0.363636	0.00913923	0
GAP43	1.29327	0.291595	0.0176902	0
RBFOX2	1.04401	0.296741	0.0291279	0
ELAVL2	0.993596	0.259005	0.00574062	0
LYNX1	0.991504	0.25729	0.0170693	0
SLC17A6	0.957608	0.236707	0.00163395	0
TTC39A	0.953353	0.236707	0.00221128	0
DIRAS1	0.865359	0.197256	0.0120695	0
L1CAM	0.860494	0.243568	0.0151957	0
TMEM163	0.838505	0.212693	0.00425917	0
FAM43A	0.782112	0.176672	0.007941	0
ELAVL4	0.765118	0.183533	0.00673188	0
RBFOX3	0.742516	0.193825	0.010076	0
VWC2	0.731986	0.190395	0.00518507	0
NRIP3	0.930417	0.252144	0.0215573	6.24446e-299
KIF5A	1.14056	0.320755	0.0348794	2.05279e-298
ELAVL3	0.841993	0.241852	0.019956	4.76421e-294
ARHGDIG	0.746458	0.205832	0.0159474	5.53172e-269
TPPP3	1.41963	0.423671	0.0686804	3.72392e-261
INA	1.5688	0.493997	0.100085	6.97978e-245
SNCA	1.12461	0.324185	0.0436483	1.91238e-236
DMTN	1.28181	0.389365	0.0624605	1.9509e-235
EPDR1	0.938331	0.26072	0.0303915	3.42673e-221
TUBA1B	1.68706	0.962264	0.785952	6.66981e-215
MAP1B	1.61073	0.927959	0.61808	4.42245e-213
LGALS1	1.66612	0.701544	0.235681	1.1068e-206
S100A10	1.53573	0.493997	0.113854	1.34757e-206
QPRT	0.841941	0.241852	0.0281693	5.78718e-204
ATP13A2	1.21106	0.368782	0.0649114	3.00686e-201
TUBB2A	1.6995	0.727273	0.287532	1.66896e-200
SCN1B	0.961203	0.29331	0.0409686	4.81009e-199
PNMA6A	1.15745	0.325901	0.0516982	1.64808e-195
PPP1R1C	0.730567	0.168096	0.0156859	1.65287e-178
FBXO2	1.28519	0.456261	0.107013	8.63996e-177
ADD2	0.724416	0.186964	0.0195094	8.28994e-174
GAS6	0.865791	0.305317	0.0502168	2.00982e-169
VAMP1	0.904924	0.265866	0.0393564	9.69008e-167
TUBA1A	1.3765	0.879931	0.602122	7.84299e-158
STMN3	1.39706	0.576329	0.19663	7.16011e-157
DYNLT3	1.51108	0.58319	0.200954	2.51814e-155
CALB2	0.957099	0.200686	0.0253154	2.13582e-151
MLLT11	1.5064	0.610635	0.229004	1.67933e-150
PRUNE2	0.818531	0.274443	0.0455763	1.74927e-149
PCP4	0.960992	0.838765	0.34252	9.8829e-144
RAB6B	0.746618	0.188679	0.0234962	2.52373e-143
C16orf45	1.24682	0.445969	0.118788	8.51129e-142
ANXA6	1.19871	0.497427	0.14991	8.0152e-139
ACOT7	1.30173	0.500858	0.159223	4.66913e-136
CHGA	0.788067	0.2247	0.0341605	1.18535e-134
PRKAR1B	0.810938	0.238422	0.0392039	8.44014e-130
APOL2	0.75082	0.183533	0.0251302	2.24164e-125
MT-CO1	1.2224	0.974271	0.968628	1.0601e-118
GNAS	1.24442	0.725557	0.410361	2.57359e-118
SCRT1	0.712033	0.174957	0.0246073	4.45736e-113
GNG3	1.30323	0.461407	0.156609	9.00366e-110
EIF4A2	1.27938	0.84048	0.687022	1.45612e-109
PCSK1N	1.25913	0.682676	0.381811	6.28488e-107
CALM3	1.40578	0.662093	0.364643	1.16016e-105
HSP90AB1	1.10263	0.80789	0.620923	6.15307e-105
GOT1	1.24129	0.567753	0.247794	2.16048e-100
VDAC1	1.09173	0.852487	0.684876	1.03587e-99
MT-CO2	1.1597	0.945111	0.944642	3.28252e-99
ACHE	0.702232	0.214408	0.0396832	1.2323e-98
SCG5	1.01513	0.334477	0.0898238	7.13743e-96
NSG1	0.912393	0.483705	0.165127	2.1004e-95
ALDOC	0.970858	0.87307	0.662992	3.4064e-95
GLRX	0.707996	0.168096	0.0274504	2.24359e-90
DUSP3	0.812559	0.2247	0.0472212	1.84717e-88
RXRG	0.880541	0.229846	0.0495959	1.42242e-87
ALDOA	0.819476	0.921098	0.842988	9.6523e-87
SNRPN	1.25723	0.716981	0.482048	8.83055e-86
MT-CO3	0.968824	0.957118	0.97194	1.71833e-83
SNAP25	0.887186	0.874786	0.651794	4.26754e-80
SMYD2	0.768559	0.221269	0.0499009	4.09469e-77
SLC16A3	0.899895	0.313894	0.0949544	2.88807e-75
LUZP1	0.748863	0.214408	0.0502603	2.51095e-70
FAM127A	1.07971	0.466552	0.20847	5.52966e-69
RIMKLA	0.75654	0.202401	0.0462081	3.02061e-68
CELF4	0.754195	0.368782	0.126784	1.05824e-65
RTN3	1.14955	0.636364	0.441929	2.96511e-65
ACTR1B	0.796308	0.310463	0.0982985	8.11955e-65
KLC1	1.02076	0.531732	0.279166	9.67114e-64
DYNC1H1	0.979095	0.377358	0.148145	8.21088e-63
PPP2R5B	0.898468	0.277873	0.0845515	8.51957e-63
SPARCL1	0.806433	0.358491	0.132219	3.61854e-61
CYGB	0.818018	0.265866	0.0793011	9.0302e-61
OPTN	0.941729	0.349914	0.131021	1.09462e-58
CDC42BPA	0.839395	0.313894	0.112634	3.66927e-53
MAD1L1	0.704426	0.186964	0.0477005	1.15282e-52
JAK1	0.78729	0.315609	0.116544	3.62418e-52
SH3BGRL3	1.04279	0.375643	0.165726	4.09264e-52
ITGB1BP1	1.02972	0.363636	0.155258	1.38451e-51
LDHB	0.956948	0.694683	0.568441	2.42339e-51
DDAH1	0.828758	0.252144	0.0821115	3.03857e-51
MGST3	0.967122	0.691252	0.555369	1.3436e-50
HSPA8	0.843013	0.703259	0.585924	2.33278e-49
EPB41L3	0.728252	0.243568	0.077885	1.9479e-48
PCP4L1	0.7787	0.276158	0.0942245	9.27172e-48
BNIP3	0.892058	0.620926	0.418194	2.51359e-47
PRDX5	1.00414	0.682676	0.564312	5.51672e-47
KIF21A	0.866898	0.519726	0.293719	1.17734e-46
TRAPPC1	1.05221	0.504288	0.303185	2.30779e-46
OLFM1	0.757183	0.26072	0.0911854	5.66565e-45
PCDH9	0.831595	0.415094	0.20542	2.1593e-44
ACAT2	0.773409	0.245283	0.0846823	2.13664e-43
TUBB	0.906254	0.600343	0.433389	3.70856e-43
PSD3	0.749153	0.301887	0.119681	3.73673e-40
FEZ1	0.796226	0.301887	0.125553	9.78766e-39
CYB5R3	0.762383	0.303602	0.128777	4.49029e-38
TCEAL7	0.822332	0.336192	0.15113	1.18334e-37
MEG3	2.03216	0.399657	0.22493	1.89711e-37
C4orf48	0.740112	0.274443	0.109257	4.29378e-37
FLOT1	0.823912	0.317324	0.140956	6.16685e-36
SDHA	0.833505	0.382504	0.193264	1.198e-35
TSC22D3	0.718142	0.286449	0.118854	5.10593e-35
FGF12	0.856383	0.337907	0.157099	9.08449e-35
ATP6V1G2	0.844229	0.432247	0.246411	6.39272e-34
TPGS2	0.793931	0.288165	0.124986	1.16306e-33
DPYSL2	0.810956	0.363636	0.184244	2.19899e-33
RAB3A	0.794766	0.581475	0.413335	2.66689e-33
MAP4	0.800601	0.509434	0.319786	8.65984e-33
MDH1	0.845985	0.632933	0.527548	9.72373e-33
HCFC1R1	0.83844	0.380789	0.201412	2.38855e-32
FDPS	0.750055	0.425386	0.240245	9.07024e-32
PGK1	0.743066	0.737564	0.668155	1.38048e-31
BASP1	0.720477	0.394511	0.207174	1.34106e-30
GPI	0.730543	0.392796	0.214516	3.53658e-30
TUBA4A	0.776414	0.425386	0.246487	1.12758e-28
UGP2	0.83102	0.339623	0.179037	4.34872e-27
HINT1	0.801137	0.699828	0.677556	4.93847e-27
ATP6V1E1	0.940323	0.487136	0.348424	9.10166e-27
YWHAB	0.787797	0.581475	0.462201	1.33005e-26
APP	0.812351	0.391081	0.225692	1.8666e-26
GABARAPL1	0.706549	0.578045	0.429272	2.08561e-26
PPIA	0.84969	0.614065	0.529858	3.79905e-26
BLVRB	0.80545	0.267581	0.125803	5.97448e-26
DSTN	0.73866	0.64494	0.57929	1.87801e-24
DCTN2	0.788588	0.442539	0.289416	3.05455e-24
PIN1	0.878058	0.475129	0.333097	6.00495e-24
YWHAG	0.731012	0.28988	0.144583	1.67048e-23
CISD1	0.735295	0.475129	0.324285	1.81918e-23
MTCH1	0.721859	0.459691	0.306355	9.48039e-22
AP1S2	0.735253	0.310463	0.173983	5.16056e-20
C6orf1	0.71953	0.303602	0.166837	1.61871e-19
MAP1LC3B	0.803807	0.538593	0.442267	4.58e-19
EEF2	0.706883	0.698113	0.674353	8.73721e-17
ISCU	0.710827	0.408233	0.285135	1.3835e-14
MIF	0.738752	0.523156	0.450851	7.70005e-14
COX14	0.720948	0.447684	0.361169	3.8283e-11

### Sheet: Horizontal
gene	avg_logFC	pct_cell_expr_target_celltype	pct_cell_expr_allother_celltype	p_val_adj
PVALB	3.84298	0.984424	0.0871238	0
CALB1	2.96338	0.76324	0.0454967	0
CNTNAP2	2.61078	0.906542	0.0248956	0
SEPT4	2.44926	0.993769	0.450585	0
SYNPR	2.38838	0.831776	0.0643428	0
ATP1B1	2.25766	0.917445	0.0624462	0
LNP1	2.07678	0.903427	0.163718	0
CACNG3	1.97801	0.827103	0.011336	0
NDRG4	1.93522	0.923676	0.124435	0
HTRA1	1.92544	0.982866	0.33632	0
TAGLN3	1.82854	0.906542	0.150322	0
TMOD1	1.80131	0.744548	0.00571161	0
ONECUT2	1.79468	0.755452	0.0029103	0
ONECUT1	1.79138	0.749221	0.000828401	0
SLC4A3	1.73553	0.752336	0.0111398	0
RTN1	1.68034	0.778816	0.0775754	0
C1QL1	1.62143	0.65109	0.0198707	0
TUBB2A	1.60164	0.915888	0.285929	0
SEPT7	1.59492	0.961059	0.565482	0
A2M	1.56538	0.573209	0.0542167	0
BASP1	1.55031	0.834891	0.203972	0
VAT1L	1.52791	0.735202	0.100607	0
B3GAT2	1.4727	0.744548	0.0854452	0
GAS6	1.46805	0.685358	0.0473933	0
TFAP2B	1.43777	0.655763	0.0147477	0
GRIA4	1.43775	0.694704	0.0512083	0
PCDH11Y	1.39452	0.520249	0.00514481	0
NRIP3	1.37904	0.637072	0.0187153	0
RORB	1.36592	0.901869	0.266429	0
CDC42EP4	1.36149	0.91433	0.225412	0
ZEB2	1.34833	0.70405	0.0976968	0
TBC1D16	1.34317	0.595016	0.016023	0
MAP1A	1.31671	0.700935	0.0861646	0
PTN	1.29486	0.880062	0.263671	0
BACH2	1.26458	0.482866	0.00459981	0
ACSL3	1.25907	0.794393	0.218829	0
CELF4	1.25599	0.788162	0.123693	0
PROX1	1.24951	0.728972	0.126189	0
RP11-96L14.7	1.24027	0.900312	0.313223	0
TNR	1.2398	0.529595	0.000937401	0
SOSTDC1	1.22552	0.509346	0.0212332	0
NRSN1	1.22339	0.632399	0.0643973	0
PCDH11X	1.22094	0.41433	0.00616941	0
UCHL1	1.22013	0.514019	0.0796355	0
TCERG1L	1.21757	0.549844	0.0171239	0
FAIM2	1.21483	0.741433	0.150115	0
SQLE	1.20856	0.649533	0.0780114	0
AKR1B1	1.20741	0.778816	0.209389	0
FEZ1	1.20422	0.699377	0.122658	0
NDRG1	1.19958	0.688474	0.11239	0
PKD2L1	1.19596	0.492212	0.0010355	0
NTRK1	1.19459	0.459502	0.0271301	0
PAK7	1.1931	0.537383	0.0144752	0
GFRA2	1.17671	0.489097	0.00538461	0
LPL	1.17422	0.503115	0.00555901	0
SLC16A3	1.15935	0.624611	0.0926392	0
STMN4	1.1533	0.632399	0.1096	0
NAT16	1.14939	0.475078	0.0017331	0
ASMTL	1.1453	0.58567	0.0760712	0
ZNF385D	1.09848	0.607477	0.0915601	0
C7	1.07599	0.370717	0.00586421	0
EEF1A2	1.03064	0.619938	0.114821	0
MIR181A2HG	1.00523	0.517134	0.0540096	0
CABP1	0.991173	0.649533	0.127596	0
RP4-665J23.1	0.989588	0.461059	0.0130255	0
CRIP2	0.980575	0.496885	0.0520149	0
LHFP	0.975519	0.487539	0.0425537	0
FAM135A	0.973998	0.428349	0.0255387	0
RPS6KA2	0.970981	0.485981	0.0397415	0
ONECUT3	0.968617	0.403427	0.0003706	0
RHOBTB1	0.967926	0.428349	0.0210152	0
KCNJ2	0.966641	0.462617	0.0467938	0
SESTD1	0.961242	0.503115	0.0588819	0
TAC3	0.946438	0.110592	0.000784801	0
AC116614.1	0.930766	0.404984	0.0028885	0
ATF5	0.928196	0.32243	0.016677	0
SLC29A4	0.92767	0.35514	0.00602771	0
PPP1R1A	0.926858	0.336449	0.00790251	0
RP11-1338A24.1	0.926397	0.366044	0.00567891	0
JPH4	0.922029	0.520249	0.0750793	0
HMX1	0.894809	0.445483	0.0528215	0
SYBU	0.885917	0.510903	0.0753627	0
RP11-231C14.7	0.883115	0.359813	0.0023871	0
FAM134B	0.88191	0.570093	0.104509	0
CACNG7	0.877517	0.404984	0.00719401	0
STMN2	0.873151	0.507788	0.0497586	0
C8orf76	0.871332	0.291277	0.0299423	0
KLF13	0.869987	0.372274	0.0215275	0
KCNK1	0.8534	0.443925	0.061378	0
PLEKHD1	0.840149	0.383178	0.0254951	0
SHISA8	0.838776	0.372274	0.0037169	0
ARHGAP44	0.837076	0.38162	0.0211569	0
GPR85	0.836213	0.417445	0.0408533	0
GNAZ	0.804745	0.412773	0.0470336	0
GRIA3	0.804599	0.347352	0.0128075	0
AC011525.2	0.791718	0.317757	0.000664901	0
IGLON5	0.784197	0.356698	0.0265197	0
APBB2	0.783211	0.350467	0.0113142	0
TKTL1	0.775377	0.353583	0.010791	0
BEGAIN	0.77142	0.309969	0.0024307	0
TMEFF2	0.77055	0.353583	0.0202849	0
FMN2	0.76086	0.352025	0.0301167	0
PRKAR1B	0.755575	0.359813	0.0382263	0
CDK14	0.744495	0.339564	0.01199	0
ARAP3	0.743574	0.274143	0.00518841	0
FAM107B	0.742815	0.359813	0.0235658	0
ADGRB1	0.729751	0.29595	0.0116957	0
CALB2	0.713347	0.334891	0.0242634	0
SLC12A7	0.711819	0.292835	0.00900341	0
DTX1	0.70932	0.317757	0.00698691	0
RGS3	0.704961	0.250779	0.0137013	0
SH3GL3	0.703294	0.323988	0.0156197	0
LHX1	0.702412	0.208723	0.000392401	0
PLXNA2	0.700485	0.285047	0.00442541	0
PRKCZ	0.745388	0.420561	0.0598738	1.41047e-299
CDC42EP3	0.775442	0.4081	0.059307	1.63658e-293
CXXC5	1.16528	0.875389	0.309201	4.18544e-291
SEPT6	0.788898	0.476636	0.0795156	1.94288e-286
SEMA5A	0.715466	0.32866	0.0406026	3.89725e-281
S100A4	0.709789	0.191589	0.0145624	1.34841e-277
LY6E	0.706301	0.401869	0.0595468	2.32418e-276
PHACTR1	0.72892	0.400312	0.0598738	4.12507e-274
PAX6	1.00124	0.758567	0.198838	2.89514e-270
NT5C3B	1.02645	0.654206	0.15865	3.36987e-269
GAPDH	0.900135	1	0.993155	1.14065e-263
TPM3	1.12598	0.785047	0.247212	1.46204e-263
TPRG1L	0.711299	0.378505	0.057999	5.85116e-249
SLC22A17	0.951748	0.627726	0.160503	2.79102e-235
ALDOA	0.878579	0.987539	0.842473	7.90924e-233
CKB	0.727536	1	0.961512	2.24032e-230
MGARP	1.13183	0.936137	0.447347	3.61168e-223
PCSK1N	1.16267	0.867601	0.380323	1.19642e-216
BNIP3	1.14732	0.88162	0.416239	4.57754e-213
YWHAQ	1.12171	0.903427	0.522917	2.81604e-211
ANK2	1.10653	0.78972	0.293995	1.7655e-207
TUBB2B	0.883099	0.890966	0.328298	1.96457e-207
PKM	0.832641	0.992212	0.913944	2.77723e-206
TGOLN2	0.751062	0.454829	0.0948301	6.94641e-206
RASSF8-AS1	0.779763	0.503115	0.1136	8.74753e-206
LSAMP	0.75746	0.479751	0.104727	1.02449e-205
NEAT1	0.880714	0.94081	0.400706	2.66045e-203
PPP2R5E	0.8533	0.649533	0.184777	3.94771e-201
B4GAT1	0.885327	0.686916	0.212409	3.33617e-197
GDI2	0.892625	0.674455	0.207525	3.33765e-197
MMAB	0.72007	0.46729	0.104171	9.61141e-189
GNAS	1.06979	0.844237	0.409328	1.35669e-187
GPI	0.838779	0.666667	0.212485	8.72641e-180
ETFA	0.749109	0.461059	0.109	4.25735e-177
HK1	0.850233	0.67134	0.215352	6.77312e-176
ATP6V1F	1.23018	0.862928	0.520203	1.90274e-166
PGK1	0.88985	0.933022	0.666743	3.40775e-164
KIF3A	0.796588	0.598131	0.18445	2.97937e-159
VDAC1	0.754401	0.961059	0.684009	3.64396e-157
H1FX	0.905682	0.73053	0.298584	2.27354e-155
ARID5B	0.72421	0.456386	0.114254	9.4511e-155
SDHA	0.72977	0.610592	0.191546	1.30213e-151
PDHB	0.736191	0.560748	0.171359	1.99482e-150
P4HTM	0.786803	0.629283	0.212016	1.46444e-149
YWHAB	0.863075	0.838006	0.460329	5.93439e-145
MTUS1	0.721456	0.599688	0.190216	8.99478e-145
APLP1	0.750672	0.747664	0.282877	1.773e-144
HPCAL1	0.78672	0.571651	0.18397	3.5183e-144
JARID2	0.827503	0.492212	0.142616	2.46861e-142
ALDOC	0.867178	0.936137	0.662416	6.98449e-134
SIX3	0.730027	0.67757	0.253229	6.55632e-132
SNRPN	0.865055	0.825545	0.481138	1.70178e-118
CTSF	0.727625	0.705607	0.303271	5.53666e-116
MTCH1	0.715437	0.688474	0.304655	1.74893e-111
H2AFY	0.719287	0.805296	0.465245	6.34747e-107
LAMP5	0.986616	0.228972	0.0484506	1.62241e-100
CMSS1	0.783224	0.433022	0.143662	9.50363e-98
MAGED2	0.701433	0.632399	0.289112	2.27965e-87

### Sheet: Microglia
gene	avg_logFC	pct_cell_expr_target_celltype	pct_cell_expr_allother_celltype	p_val_adj
CD74	4.81172	0.993499	0.0520437	0
HLA-DRA	4.79163	0.997045	0.024401	0
HLA-DPA1	4.06035	0.988771	0.0299913	0
CCL3	4.03703	0.706856	0.00654957	0
HLA-DRB1	3.86052	0.932033	0.0139702	0
C1QB	3.69485	0.938534	0.00538079	0
HLA-DPB1	3.62628	0.977541	0.0788374	0
RGS1	3.46447	0.853428	0.00544695	0
CCL4	3.41991	0.413121	0.00398046	0
CCL3L3	3.36674	0.533097	0.0034512	0
SRGN	3.2881	0.896572	0.0165944	0
CCL4L2	3.28168	0.365839	0.0039143	0
C1QA	3.24599	0.910757	0.00356147	0
C1QC	3.2119	0.878842	0.00274553	0
HLA-DRB5	3.15219	0.882388	0.00683625	0
TYROBP	3.14123	0.931442	0.00390328	0
HLA-DQB1	3.10935	0.862293	0.0124045	0
CXCL8	2.88035	0.357565	0.00169804	0
FCER1G	2.81943	0.870567	0.00471922	0
B2M	2.80914	0.991135	0.379643	0
HLA-DQA1	2.75376	0.838652	0.00262424	0
GPX1	2.72661	0.937352	0.170134	0
CD14	2.72413	0.740544	0.0428478	0
APOC1	2.72102	0.880024	0.0965565	0
RNASET2	2.67129	0.851655	0.0512388	0
AIF1	2.66347	0.849882	0.00401354	0
CYBA	2.63901	0.838061	0.0130881	0
HAMP	2.61226	0.666076	0.00235961	0
TMSB10	2.52599	0.968085	0.169186	0
TMSB4X	2.5049	0.998818	0.502663	0
LAPTM5	2.48721	0.829196	0.00189651	0
HLA-DMA	2.46815	0.80792	0.0197038	0
S100A11	2.3768	0.792553	0.0186122	0
FCGR3A	2.32194	0.731087	0.00116878	0
CXCR4	2.29898	0.609929	0.0253934	0
LYZ	2.29646	0.673168	0.0020178	0
SAT1	2.2684	0.900118	0.365144	0
CST3	2.21901	0.949764	0.324876	0
GPR183	2.21084	0.500591	0.00116878	0
ALOX5AP	2.16114	0.700355	0.00135622	0
HLA-DQA2	2.12785	0.712175	0.00109159	0
HCST	2.07334	0.684397	0.00582184	0
SPP1	2.05782	0.815603	0.384958	0
HLA-DMB	2.03764	0.673759	0.00169804	0
LST1	2.01984	0.698582	0.00395841	0
TREM2	2.00205	0.637707	0.000882097	0
SGK1	1.99237	0.577423	0.0538741	0
HLA-B	1.92752	0.820922	0.282161	0
HLA-E	1.88409	0.737589	0.0942631	0
FCGR1A	1.87943	0.61052	0.000705677	0
FXYD5	1.85466	0.653073	0.00627391	0
MS4A6A	1.82206	0.618203	0.000970306	0
NPC2	1.75973	0.850473	0.276207	0
SLC11A1	1.75386	0.532506	0.0170686	0
FTL	1.73072	0.999409	0.946545	0
CD68	1.71473	0.574468	0.0024809	0
PLIN2	1.69596	0.308511	0.0494305	0
MAFB	1.68903	0.437352	0.0169142	0
CD83	1.66869	0.404846	0.0134409	0
C1orf162	1.65721	0.552009	0.00476332	0
VAMP8	1.65413	0.583924	0.0146208	0
S100A4	1.62741	0.474586	0.00723319	0
HLA-A	1.62073	0.826241	0.303529	0
RGS10	1.61427	0.562057	0.00688035	0
ARHGDIB	1.60779	0.590426	0.0162526	0
ITGB2	1.60386	0.563239	0.000683625	0
CTSS	1.59458	0.5526	0.00379302	0
TYMP	1.56214	0.514775	0.00652752	0
FCGR2A	1.53711	0.539007	0.00164291	0
CXCL16	1.53258	0.579196	0.0231991	0
CEBPB	1.53144	0.61643	0.133792	0
MS4A7	1.52551	0.522459	0.00793887	0
C3AR1	1.49396	0.491726	0.000385917	0
SERPINA1	1.48256	0.506501	0.000650546	0
VSIG4	1.47493	0.449764	0.00055131	0
FCGRT	1.43857	0.525414	0.027775	0
RNASE6	1.43748	0.491135	0.000893123	0
S100A9	1.43548	0.257683	0.000606442	0
CD37	1.4192	0.506501	0.00637315	0
LY86	1.41794	0.485225	0.000518232	0
LSP1	1.41269	0.484043	0.00424509	0
CLIC1	1.40842	0.614657	0.0991587	0
FCGBP	1.40386	0.387707	0.000507206	0
HLA-C	1.39183	0.823877	0.349167	0
IER3	1.37614	0.367021	0.0264519	0
GPNMB	1.37344	0.4013	0.00196267	0
RPL36A	1.36108	0.875296	0.470257	0
KLF6	1.34875	0.530142	0.195495	0
OLR1	1.34744	0.398345	0.000507206	0
IL1B	1.33025	0.170213	0.000496179	0
CD53	1.32269	0.460402	0.000518232	0
HCLS1	1.32206	0.452128	0.0015547	0
CD163	1.32012	0.446809	0.00222729	0
MS4A4A	1.30463	0.417849	0.000474127	0
CTSB	1.29465	0.61052	0.169649	0
PLTP	1.29356	0.36052	0.0343136	0
PLAUR	1.29312	0.378251	0.00556824	0
C10orf54	1.2739	0.47104	0.0291312	0
TPT1	1.26762	0.986407	0.849272	0
CH25H	1.26334	0.258865	0.0027786	0
EVI2B	1.26167	0.421986	0.000694651	0
ZFP36L1	1.25047	0.549645	0.139415	0
ANXA1	1.24512	0.361702	0.0102103	0
BST2	1.2447	0.461584	0.0126581	0
S100A8	1.24071	0.15721	0.000540284	0
CEBPD	1.23622	0.742317	0.24702	0
GMFG	1.23511	0.427896	0.00468614	0
SDCBP	1.23262	0.589243	0.152338	0
HERPUD1	1.23132	0.635343	0.307323	0
ARPC1B	1.22427	0.469267	0.039948	0
RPS2	1.21195	0.992317	0.889881	0
NR4A2	1.21017	0.322695	0.0240812	0
EGR2	1.20443	0.279551	0.021016	0
ARPC3	1.19912	0.730496	0.306121	0
FCGR2B	1.19802	0.332151	0.000176419	0
MSR1	1.19256	0.38948	0.00304323	0
ZFP36	1.18292	0.59279	0.179463	0
ZFP36L2	1.17456	0.482861	0.12141	0
EEF1B2	1.17164	0.835697	0.480776	0
LIPA	1.16398	0.414894	0.0565975	0
RPL39	1.16331	0.978723	0.868292	0
HSD17B11	1.15782	0.449764	0.0542931	0
FPR1	1.15302	0.393026	0.000363865	0
GPR34	1.15192	0.35461	0.000430022	0
PYCARD	1.14887	0.406619	0.002525	0
CORO1A	1.14682	0.377069	0.0050059	0
RPLP2	1.14616	0.989953	0.88611	0
RPL10	1.14001	0.998227	0.957759	0
SPI1	1.12956	0.380024	0.0132866	0
RPL37	1.11684	0.960993	0.733662	0
CLEC7A	1.1085	0.393026	0.000341812	0
KLF2	1.10302	0.304965	0.0162196	0
TXNIP	1.0911	0.356974	0.0237505	0
FAM26F	1.08441	0.363475	0.00316452	0
VMO1	1.07597	0.358156	0.0261652	0
CSF1R	1.07543	0.367612	0.000264629	0
UBA52	1.07135	0.926123	0.679347	0
CLEC2B	1.06441	0.371749	0.00505	0
CTSH	1.0637	0.399527	0.0332771	0
CD86	1.06035	0.356974	0.000352839	0
BCL2A1	1.0594	0.287825	0.000804913	0
EVI2A	1.04675	0.342199	0.00121288	0
TBXAS1	1.04561	0.387116	0.00780656	0
GRN	1.0439	0.478132	0.108884	0
GPSM3	1.03974	0.341608	0.00363865	0
RPL12	1.03815	0.975768	0.853936	0
LY96	1.03104	0.345745	0.00323068	0
COTL1	1.02854	0.513002	0.139592	0
ATF3	1.02839	0.311466	0.0577112	0
CAPG	1.01064	0.357565	0.0552744	0
RGCC	1.00715	0.216312	0.00970306	0
HAVCR2	0.993677	0.330378	0.000628494	0
PILRA	0.992409	0.346336	0.00372686	0
FYB	0.988991	0.350473	0.000584389	0
TSPO	0.982847	0.506501	0.153198	0
PABPC1	0.978663	0.723995	0.382179	0
PTPRC	0.975998	0.340426	0.000418996	0
SLC2A5	0.975102	0.317967	0.00063952	0
ACTB	0.964868	0.981678	0.684529	0
FAM49B	0.959496	0.417258	0.0728391	0
ANXA2	0.956279	0.358156	0.0423737	0
FCGR1B	0.953589	0.29078	0.000253603	0
RPS18	0.938382	0.995863	0.939466	0
RPS19	0.936497	0.984043	0.916763	0
RPS21	0.928713	0.875296	0.611172	0
RPL19	0.926734	0.979905	0.891447	0
ABI3	0.918779	0.307329	0.00176419	0
NINJ1	0.918458	0.413121	0.0944064	0
CTSZ	0.914827	0.335697	0.036585	0
RPL30	0.910845	0.969858	0.831905	0
RPS27	0.910473	0.99409	0.957042	0
CKLF	0.908864	0.36643	0.0752098	0
EMP3	0.903121	0.382979	0.0817814	0
RPL31	0.900817	0.981678	0.881634	0
LILRB4	0.899963	0.283097	0.000198472	0
TNFRSF1B	0.898656	0.292553	0.00162085	0
KLF4	0.890334	0.26182	0.00986846	0
RPS23	0.881788	0.985816	0.917116	0
C3	0.878701	0.300827	0.00444356	0
RHOG	0.874963	0.336879	0.0340379	0
PFKFB3	0.870964	0.274823	0.0116768	0
RNF130	0.870586	0.362884	0.0559801	0
ARRB2	0.868767	0.364657	0.0457477	0
RAB20	0.855614	0.288416	0.0144664	0
CSTA	0.851281	0.235816	0.000352839	0
PLEK	0.849459	0.199173	0.000396944	0
RPS8	0.845269	0.974586	0.891579	0
CD300A	0.845029	0.268913	0.000793887	0
ETS2	0.842963	0.280142	0.0109711	0
IL18	0.840836	0.315012	0.0158226	0
CYBB	0.840369	0.26773	0.00031976	0
RPL18A	0.840223	0.980496	0.897236	0
TGFBI	0.8384	0.265957	0.00251398	0
RPL13	0.837123	0.997045	0.963415	0
CTSC	0.828017	0.288416	0.00699062	0
LPAR6	0.822132	0.308511	0.0224383	0
THEMIS2	0.820232	0.27896	0.000771835	0
IFI30	0.810773	0.223404	0.000815939	0
LINC01094	0.810731	0.242317	0.00132315	0
RPS4X	0.808323	0.975768	0.88364	0
RPL26	0.808124	0.992908	0.924162	0
SCIN	0.796609	0.260047	0.0089202	0
OSM	0.792576	0.159574	0.000242577	0
ADAM28	0.790244	0.264775	0.000738756	0
RPS29	0.784746	0.971631	0.896023	0
LAIR1	0.782079	0.276005	0.00555721	0
CSF2RA	0.780627	0.277187	0.000507206	0
LPCAT2	0.775249	0.295508	0.0233866	0
RPS15A	0.772707	0.978132	0.897456	0
IL1RN	0.771779	0.109929	9.92359e-05	0
RPL29	0.770936	0.952719	0.837705	0
RPL23	0.768354	0.926123	0.761448	0
NFKBID	0.767676	0.221631	0.0114011	0
RPS14	0.758869	0.989953	0.949169	0
LGALS9	0.754697	0.241726	0.00132315	0
ARHGAP24	0.748752	0.291962	0.0228022	0
RPL34	0.747828	0.994681	0.958983	0
RPL10A	0.744275	0.943262	0.830538	0
OTUD1	0.742592	0.206856	0.0334535	0
RPS20	0.742162	0.955674	0.83314	0
RPL27	0.741544	0.941489	0.807284	0
RPL5	0.740355	0.943262	0.809147	0
MGAT1	0.739551	0.354019	0.0805244	0
ADAP2	0.737621	0.25591	0.00538079	0
IGSF6	0.734065	0.229314	0.00111365	0
FGL2	0.730293	0.251182	0.00576671	0
AXL	0.726507	0.287234	0.0490225	0
GYPC	0.726281	0.293144	0.019792	0
RPL23A	0.725364	0.979905	0.926587	0
GLRX	0.724861	0.213948	0.0248751	0
RP1-111D6.3	0.722847	0.20331	0.000209498	0
PTPRE	0.722459	0.231087	0.00610852	0
TNFSF13B	0.721118	0.231678	0.0011357	0
CARD16	0.719855	0.192671	0.00178625	0
SLCO2B1	0.719541	0.258865	0.00212806	0
RPS12	0.718801	0.986407	0.930998	0
ELF1	0.718718	0.264775	0.0193289	0
PLD4	0.71283	0.23818	0.00224935	0
HCK	0.709621	0.228132	0.000275655	0
CASP1	0.707947	0.201537	0.00105852	0
RHBDF2	0.705592	0.252364	0.00557926	0
VAMP5	0.705187	0.258274	0.039948	0
CYTIP	0.703202	0.197991	0.000374891	0
YWHAH	0.968266	0.612293	0.259469	4.6736e-299
S100A10	0.952017	0.395981	0.111034	6.11122e-298
IFITM2	0.73699	0.417849	0.117495	2.64486e-295
RPS10	0.880697	0.785461	0.478493	3.83975e-291
LGALS1	0.90981	0.588061	0.232102	2.62908e-282
SH3BGRL3	0.953474	0.468676	0.161424	1.3356e-279
NAMPT	0.733751	0.277778	0.0637866	1.55361e-270
SEC11A	0.862196	0.512411	0.192253	3.10385e-270
REL	0.733462	0.342199	0.0914514	1.44951e-269
AKR1B1	0.867393	0.531324	0.207414	3.84331e-269
ARPC5	0.794039	0.456856	0.153264	4.84834e-268
PFN1	0.933071	0.617612	0.297178	2.65132e-254
SLC16A3	0.725534	0.330969	0.0919586	3.4977e-246
SH3BGRL	0.765346	0.472222	0.172329	6.35139e-235
SERF2	0.749145	0.781915	0.486157	2.84244e-231
EEF1D	0.72663	0.793735	0.518739	1.69033e-229
TSC22D3	0.717211	0.357565	0.115477	5.27752e-208
PSAP	0.829826	0.750591	0.568776	2.71556e-202
RAC1	0.751377	0.700355	0.425347	8.08645e-188
MCL1	0.832139	0.437352	0.186784	9.36484e-176
RHOA	0.741733	0.56383	0.282977	5.91318e-175
RGS2	0.845211	0.380615	0.148214	3.82614e-163
SLC2A3	0.900178	0.345745	0.129933	2.11214e-161
NFKBIA	0.809128	0.36643	0.152537	2.22562e-139
NEAT1	0.938274	0.584515	0.4011	6.74775e-136
S100A6	0.732607	0.378842	0.157686	3.86179e-133
NUPR1	0.859834	0.348109	0.170046	2.47219e-91

### Sheet: Muller
gene	avg_logFC	pct_cell_expr_target_celltype	pct_cell_expr_allother_celltype	p_val_adj
TF	3.62507	0.964149	0.288829	0
GPX3	3.37936	0.998072	0.392167	0
CRABP1	3.2666	0.989099	0.175844	0
FRZB	3.21756	0.980481	0.185475	0
APOE	3.03245	0.993822	0.229985	0
HES1	2.97786	0.94467	0.158076	0
PTGDS	2.9588	0.980638	0.167602	0
CLU	2.92904	0.996301	0.309598	0
GLUL	2.89558	0.985243	0.2895	0
VIM	2.87821	0.993743	0.257966	0
RLBP1	2.85636	0.957656	0.102786	0
NPVF	2.79834	0.469324	0.0747604	0
WIF1	2.79018	0.943096	0.122809	0
CRYAB	2.73562	0.969974	0.206617	0
C1orf61	2.7088	0.964622	0.102114	0
DKK3	2.65451	0.908662	0.106146	0
RGR	2.56239	0.863012	0.0638755	0
FABP7	2.50017	0.928456	0.105429	0
CA2	2.49613	0.933848	0.197345	0
MT2A	2.37436	0.909645	0.196897	0
SPP1	2.34655	0.930857	0.188715	0
CP	2.30097	0.685963	0.0350882	0
ID3	2.26268	0.684743	0.0637412	0
TRDN	2.21166	0.794066	0.0346851	0
MT1G	2.20926	0.671009	0.0646967	0
CYR61	2.16543	0.603597	0.0409861	0
DAPL1	2.15683	0.829877	0.0528713	0
LINC00844	2.14085	0.819999	0.0493475	0
MT1X	2.13898	0.857188	0.134679	0
NDUFA4L2	2.12675	0.755263	0.114268	0
MT1F	2.12351	0.803943	0.0543793	0
RASD1	2.11998	0.703396	0.110819	0
ID2	2.11929	0.792019	0.105489	0
GADD45B	2.07459	0.697769	0.113328	0
MT1E	2.04097	0.785959	0.132798	0
RARRES2	2.03831	0.831687	0.0510347	0
BTG2	2.00492	0.688717	0.107206	0
GPM6B	1.94729	0.846759	0.288291	0
TSC22D4	1.91959	0.816812	0.0674889	0
JUNB	1.91647	0.890323	0.427853	0
DUSP1	1.89337	0.893078	0.44577	0
ADIRF	1.82799	0.714966	0.0645026	0
FXYD3	1.79438	0.693951	0.0328635	0
FOS	1.77207	0.884578	0.449204	0
SEPP1	1.77114	0.721105	0.0472422	0
PRSS35	1.73446	0.631656	0.021038	0
CNN3	1.71822	0.745268	0.0864216	0
AKAP12	1.7163	0.65086	0.0480186	0
TUBB2B	1.71549	0.81567	0.148774	0
MT1M	1.71131	0.628665	0.039687	0
ACTB	1.71018	0.96411	0.585959	0
DBI	1.70073	0.877258	0.257652	0
CEBPD	1.67799	0.698516	0.0882283	0
NDRG2	1.6744	0.756247	0.0754472	0
RHOC	1.66598	0.752942	0.0607848	0
NNAT	1.66164	0.506198	0.040777	0
SLN	1.61997	0.330684	0.0163496	0
LGALS3	1.6077	0.630829	0.05532	0
ID4	1.60356	0.657353	0.0465255	0
CRYM	1.58018	0.654126	0.0344611	0
IER2	1.57623	0.694817	0.214083	0
PTN	1.56188	0.746566	0.0863619	0
F3	1.55298	0.620597	0.0330576	0
IGFBP5	1.54919	0.458581	0.0220235	0
CDC42EP4	1.53953	0.670694	0.0630693	0
GNG5	1.52481	0.662115	0.0545286	0
ENO1	1.52305	0.933297	0.677606	0
CD9	1.4938	0.652277	0.0567683	0
FXYD1	1.49001	0.609146	0.0318034	0
S100A13	1.48368	0.614891	0.0428375	0
CSRP2	1.45488	0.662666	0.0840774	0
STAC2	1.43545	0.539491	0.029071	0
GATB	1.41678	0.620637	0.0500941	0
SLC2A1	1.41121	0.575381	0.0777466	0
GPR37	1.40133	0.600842	0.0958581	0
TRH	1.37163	0.406478	0.0351181	0
SNX10	1.36771	0.687419	0.126527	0
S100A1	1.36354	0.5012	0.0280855	0
SLC1A3	1.33881	0.530518	0.0280855	0
SOX2	1.32785	0.529141	0.0180219	0
LAPTM4A	1.31956	0.716265	0.134052	0
NUPR1	1.29287	0.520955	0.0414041	0
C1QTNF3	1.29221	0.491952	0.0203512	0
MT3	1.26334	0.597104	0.100994	0
LIX1	1.26165	0.510133	0.0194553	0
APP	1.24823	0.612963	0.0801953	0
JUN	1.2386	0.77435	0.39148	0
LITAF	1.23781	0.540553	0.0325798	0
OAF	1.23167	0.506237	0.0177532	0
RCN1	1.2312	0.58089	0.0976349	0
MARCKSL1	1.2222	0.623273	0.0920656	0
ZFP36	1.22028	0.501043	0.067892	0
MT1H	1.2048	0.250994	0.0115717	0
ACTG1	1.20399	0.973397	0.829665	0
PCSK2	1.19567	0.50608	0.049019	0
NUDT4	1.1953	0.640038	0.125526	0
DDIT4	1.17758	0.606509	0.300057	0
IFITM3	1.17645	0.543072	0.0624123	0
EGR1	1.1743	0.575971	0.115298	0
COL9A2	1.16559	0.459289	0.0174993	0
PPP1R3C	1.16271	0.415686	0.0447338	0
ABHD12B	1.14857	0.502066	0.0417475	0
MGARP	1.14247	0.836331	0.304447	0
ANXA5	1.14225	0.61194	0.103025	0
PYGL	1.14137	0.468734	0.023427	0
ATP6V0E1	1.13943	0.6241	0.110535	0
MYL9	1.13028	0.54929	0.0354765	0
CLRN1	1.1244	0.449766	0.0099143	0
RHOB	1.12375	0.488725	0.113955	0
NGFR	1.12326	0.454528	0.0207991	0
PGM2	1.12077	0.446618	0.0205751	0
QDPR	1.11274	0.577073	0.151074	0
CA14	1.10857	0.43186	0.0087646	0
GOLIM4	1.10534	0.50915	0.0935736	0
PRDX6	1.10438	0.677581	0.218622	0
HES4	1.0985	0.486758	0.0347448	0
RTN4	1.09657	0.95132	0.838325	0
ESPN	1.09653	0.569478	0.0954251	0
FABP5	1.08072	0.463697	0.130902	0
PAX6	1.0795	0.571052	0.0629797	0
HOPX	1.07806	0.430562	0.0296234	0
METRN	1.07115	0.471567	0.0471377	0
CFI	1.06606	0.420369	0.0122286	0
LUM	1.04997	0.347841	0.00655478	0
CAV1	1.04934	0.491047	0.0635918	0
RASSF4	1.04593	0.480933	0.0506764	0
SLC15A3	1.03142	0.405061	0.00927225	0
SLITRK2	1.01794	0.389202	0.00992923	0
LGALS1	1.01702	0.603636	0.100128	0
CAV2	1.0112	0.448152	0.0333861	0
AQP4	0.996853	0.403133	0.0148266	0
ZFP36L1	0.989702	0.414545	0.0453907	0
RHEB	0.986221	0.78466	0.356049	0
ASAH1	0.984594	0.679745	0.33519	0
RP11-1260E13.1	0.975125	0.271064	0.00886911	0
ID1	0.972092	0.363858	0.0262789	0
PON2	0.96441	0.426233	0.0320871	0
PRELP	0.963045	0.404903	0.0165587	0
ALDH9A1	0.956862	0.506552	0.106534	0
CTNNBIP1	0.955616	0.418047	0.0416878	0
MTTP	0.953408	0.348865	0.00918267	0
ITM2A	0.945958	0.337413	0.0139308	0
PIP5K1B	0.938583	0.394199	0.020396	0
NTRK2	0.932201	0.466688	0.065727	0
RP11-89K21.1	0.931586	0.444807	0.0569773	0
BASP1	0.928209	0.539688	0.082644	0
AVPI1	0.926622	0.4343	0.0780601	0
PEBP4	0.924608	0.363307	0.0258309	0
TMEM258	0.918938	0.686553	0.282438	0
EFEMP1	0.917726	0.331864	0.0098695	0
MNDA	0.895684	0.372516	0.0174844	0
TTYH1	0.887162	0.647594	0.199271	0
PLA2G16	0.886981	0.496911	0.117075	0
ADI1	0.883643	0.416237	0.0575149	0
FXYD6	0.881966	0.362363	0.0350136	0
SRP9	0.867822	0.826689	0.458282	0
CYSTM1	0.867787	0.479595	0.0930809	0
IFITM2	0.866953	0.344103	0.0391047	0
SPOCK1	0.86676	0.366455	0.0138412	0
GULP1	0.863653	0.331235	0.0112581	0
MFAP4	0.862044	0.32423	0.00692806	0
CEBPB	0.856715	0.38263	0.0515723	0
SPHK1	0.855709	0.339144	0.0123481	0
EEF1D	0.855068	0.775688	0.428196	0
S100A6	0.854035	0.437291	0.0571864	0
SERPING1	0.85164	0.364645	0.0303103	0
NENF	0.848794	0.672465	0.313166	0
TMEM47	0.846591	0.386801	0.0394481	0
RAX	0.837215	0.367046	0.0332517	0
AKR1C3	0.830587	0.337216	0.0146176	0
LINC00461	0.829129	0.458345	0.103891	0
SIX6	0.828901	0.377986	0.045779	0
NPC2	0.827849	0.588564	0.172201	0
TECR	0.825984	0.751013	0.431615	0
BAALC	0.822545	0.248869	0.0196793	0
CTNNA2	0.822212	0.362874	0.0270553	0
RDH11	0.821673	0.520286	0.175053	0
CRNDE	0.820165	0.371965	0.0565443	0
TMEM98	0.81934	0.339223	0.0153642	0
PPA1	0.817338	0.897446	0.64646	0
CTD-2325P2.4	0.808872	0.255401	0.00786873	0
USH1C	0.808842	0.32423	0.0108998	0
TMEM37	0.805483	0.374562	0.0369994	0
NR4A1	0.802855	0.377356	0.0879296	0
DDR1	0.80195	0.340168	0.0156479	0
INSIG1	0.801918	0.376963	0.0768955	0
TBX2-AS1	0.800306	0.453898	0.116463	0
OMG	0.79985	0.288379	0.0107056	0
PBXIP1	0.796513	0.383417	0.0513184	0
SEC11C	0.792335	0.724096	0.371458	0
RPL37	0.789825	0.907756	0.673351	0
TIMP3	0.784146	0.344575	0.0220533	0
ELOVL5	0.783892	0.367282	0.0497357	0
SAT1	0.783542	0.673488	0.261669	0
MYO10	0.782223	0.335681	0.028638	0
CMTM6	0.781675	0.404234	0.0646072	0
NFIB	0.781179	0.467002	0.0943351	0
MAFF	0.778113	0.303923	0.0200227	0
RARRES3	0.776464	0.305734	0.0167378	0
BHLHE40	0.774947	0.366849	0.0550512	0
SOX9	0.774449	0.309039	0.0123481	0
ADD3	0.774045	0.493684	0.127079	0
GPM6A	0.773764	0.680886	0.294652	0
GYG1	0.767904	0.375074	0.0681906	0
CTNNAL1	0.767118	0.345087	0.0351181	0
RDH10	0.761351	0.3151	0.0122884	0
CCL2	0.757642	0.166857	0.00863021	0
FTH1	0.757096	0.998308	0.985517	0
RPL30	0.75233	0.946086	0.792069	0
SNN	0.747791	0.322537	0.0308179	0
PHLDA1	0.74348	0.301798	0.0189775	0
SERINC5	0.739614	0.285113	0.0137068	0
RPL7	0.73035	0.98784	0.943665	0
C2orf82	0.730204	0.243084	0.0122585	0
CHMP2B	0.726402	0.445673	0.127856	0
ZFP36L2	0.725883	0.337492	0.0485562	0
RPLP2	0.725772	0.970407	0.85675	0
GSTM5	0.723712	0.249459	0.00749545	0
TMEM106C	0.720015	0.383653	0.0965897	0
TM7SF2	0.717769	0.335681	0.0517365	0
PFN2	0.716235	0.624415	0.292472	0
COMMD6	0.715613	0.64964	0.35036	0
ASPH	0.713357	0.703357	0.38506	0
ATP1A1	0.71266	0.640982	0.29613	0
SNX3	0.706872	0.689623	0.362096	0
TRPM3	0.70541	0.286648	0.0160062	0
SH3BGRL	0.702093	0.401558	0.0929316	0
ATOX1	0.701593	0.436976	0.140174	0
DSTN	0.700555	0.806422	0.493684	0

### Sheet: Rod
gene	avg_logFC	pct_cell_expr_target_celltype	pct_cell_expr_allother_celltype	p_val_adj
RHO	3.26149	0.998702	0.368767	0
SAG	3.06305	0.997728	0.42624	0
PDE6G	3.05266	0.999062	0.460313	0
GNGT1	3.04899	0.995708	0.408315	0
GNAT1	2.96381	0.993977	0.277654	0
ROM1	2.80289	0.9978	0.476878	0
CNGA1	2.74848	0.971654	0.136352	0
PDE6A	2.71269	0.967687	0.172188	0
NRL	2.6967	0.992427	0.372355	0
RCVRN	2.66849	0.995384	0.471279	0
AIPL1	2.54034	0.985827	0.264987	0
GNB1	2.35637	0.953334	0.237735	0
RTBDN	2.2775	0.948105	0.184422	0
PDC	2.26814	0.967038	0.251794	0
RP1	2.20641	0.842764	0.108095	0
RBP3	2.08486	0.771359	0.165801	0
KCNV2	2.07576	0.897364	0.12814	0
GUCA1A	2.06025	0.965704	0.250495	0
CNGB1	2.04369	0.820513	0.109549	0
NR2E3	2.00821	0.723719	0.0631805	0
IMPG1	1.96224	0.727974	0.0880351	0
RDH12	1.96083	0.765552	0.0966809	0
CLUL1	1.90352	0.673411	0.0764662	0
PRPH2	1.84414	0.706481	0.0834261	0
FAIM	1.79818	0.781709	0.147658	0
YBX3	1.76769	0.744383	0.162212	0
DRAIC	1.74409	0.598363	0.0515652	0
REEP6	1.71835	0.681633	0.0939743	0
ELOVL4	1.71527	0.777129	0.187887	0
PRCD	1.70784	0.867864	0.284336	0
MPP4	1.648	0.657146	0.0812454	0
TTC39C	1.62116	0.594143	0.066413	0
DEFB119	1.57808	0.612175	0.180896	0
HMGN1	1.57483	0.973277	0.659598	0
RP11-184I16.4	1.57378	0.557683	0.0618504	0
UNC119	1.54252	0.987342	0.631573	0
FAM161A	1.53172	0.64932	0.134527	0
MFGE8	1.4833	0.674961	0.161454	0
NTM	1.47995	0.692272	0.218278	0
DDC	1.44807	0.68697	0.17259	0
TULP1	1.3935	0.706589	0.168847	0
AC005550.3	1.38788	0.46125	0.0337014	0
EXOC6	1.37979	0.544196	0.0972222	0
MCUR1	1.37712	0.624725	0.154974	0
NEUROD1	1.37481	0.727325	0.25133	0
SPINK4	1.37292	0.476433	0.0588808	0
RP11-6E9.5	1.37013	0.421725	0.0349697	0
ELSPBP1	1.36229	0.491183	0.0705426	0
LAPTM4B	1.36171	0.797865	0.381821	0
DAXX	1.35561	0.501857	0.0815856	0
KCNJ14	1.34425	0.447077	0.0347532	0
RAX2	1.32823	0.486422	0.0644178	0
SAMD11	1.3218	0.452775	0.0485338	0
TFPI2	1.3169	0.437015	0.0330054	0
RS1	1.30315	0.50467	0.064588	0
RP11-442N1.1	1.27612	0.441271	0.0513641	0
PDE6B	1.27013	0.442605	0.0653613	0
GPR160	1.25074	0.41819	0.0462138	0
MAK	1.24371	0.409752	0.0509001	0
DYX1C1	1.24233	0.438169	0.0674183	0
TRAC	1.23319	0.459699	0.0709138	0
ALDOC	1.22819	0.912546	0.55786	0
HSP90AA1	1.22567	0.990768	0.888626	0
CABP4	1.22088	0.424646	0.0550142	0
MRLN	1.21678	0.36085	0.0277004	0
AF131216.6	1.20068	0.381117	0.0280871	0
PLEKHB1	1.19898	0.853367	0.399282	0
RP11-810P12.5	1.19766	0.369938	0.0231224	0
CRX	1.18799	0.56385	0.176627	0
GSKIP	1.17706	0.48516	0.107105	0
RDH8	1.17358	0.518591	0.14373	0
MOK	1.1704	0.435681	0.0899066	0
SLC24A1	1.16514	0.364961	0.0268807	0
YPEL2	1.16409	0.436438	0.100223	0
ENO2	1.14027	0.888673	0.521576	0
RGS9	1.13664	0.382524	0.0548132	0
MAP1B	1.12524	0.857225	0.518312	0
SYNE2	1.11701	0.429911	0.11224	0
AKAP9	1.11322	0.759241	0.401169	0
RP11-395G23.3	1.0888	0.454614	0.11439	0
BCO2	1.08319	0.3712	0.0689495	0
ATF4	1.08298	0.624869	0.301828	0
PPP2R2B	1.07961	0.602618	0.268792	0
PIWIL1	1.06057	0.348191	0.045425	0
PDE4DIP	1.05984	0.407227	0.098243	0
AHI1	1.05826	0.629702	0.315964	0
ANO2	1.05491	0.337877	0.0377691	0
YBX1	1.0481	0.959465	0.788713	0
RPLP0	1.04551	0.947095	0.786748	0
KCNB1	1.04548	0.441487	0.124258	0
PROM1	1.03753	0.374085	0.0834416	0
PLPP2	1.03656	0.315626	0.0252877	0
WRB	1.03555	0.701901	0.389059	0
SAMD7	1.02987	0.318079	0.0352171	0
TMEM237	1.02417	0.424537	0.122	0
EPB41L2	1.019	0.638285	0.3009	0
DTNBP1	1.00926	0.520322	0.189866	0
FAM57B	1.00292	0.481301	0.141812	0
RP11-240M16.1	1.00103	0.308882	0.0368257	0
OSBP2	0.996483	0.387068	0.100408	0
DDB1	0.981399	0.487216	0.19978	0
TMEM138	0.978953	0.355224	0.0927988	0
PLA2G4C	0.975106	0.452631	0.166883	0
SLC4A7	0.965226	0.450936	0.147009	0
ZMYND19	0.957215	0.28728	0.0470335	0
ARL4D	0.956493	0.524072	0.247433	0
PPEF2	0.951593	0.271954	0.0243442	0
HMGB2	0.947154	0.593134	0.309546	0
GLB1L2	0.938249	0.269645	0.0212664	0
ADD1	0.935359	0.516174	0.249026	0
HSPA4	0.935169	0.370082	0.104383	0
HPRT1	0.934978	0.529554	0.255614	0
VTN	0.933017	0.307873	0.0720892	0
IMPG2	0.931925	0.318872	0.0550452	0
RIMS2	0.92725	0.605828	0.330395	0
ANKRD33	0.920189	0.273396	0.034815	0
PRL	0.916976	0.244401	0.0218541	0
GPR137B	0.914015	0.520646	0.215896	0
VOPP1	0.91392	0.46345	0.188196	0
LRRIQ1	0.912943	0.293195	0.0559268	0
LGALSL	0.909721	0.397454	0.144627	0
MAP4K1	0.890785	0.271773	0.0340881	0
LRRC39	0.889723	0.290021	0.0558649	0
CADM2	0.882872	0.60727	0.335591	0
PAQR4	0.881945	0.286703	0.0485802	0
CPLX4	0.881198	0.577374	0.214102	0
SCAPER	0.876892	0.386238	0.152515	0
MYO9A	0.866846	0.261026	0.0726151	0
PAQR9-AS1	0.861139	0.325435	0.0856997	0
WLS	0.856687	0.257276	0.0351244	0
ARL13B	0.841953	0.292293	0.0748886	0
SGIP1	0.839723	0.371524	0.140002	0
PCNA	0.833417	0.412276	0.180262	0
PRDX1	0.832184	0.818024	0.627366	0
ANXA6	0.825944	0.309423	0.0846325	0
SEPT4	0.822592	0.693931	0.351615	0
CITED2	0.807506	0.416676	0.206957	0
HNRNPF	0.805569	0.503696	0.285202	0
HSPA1A	0.804253	0.560785	0.414455	0
DPP3	0.803455	0.262433	0.0522921	0
PCBP4	0.800535	0.685997	0.384172	0
TPM1	0.79398	0.371344	0.14936	0
CLSPN	0.777073	0.224134	0.0278396	0
TUBA1B	0.776029	0.892026	0.74205	0
ABCA4	0.771191	0.229976	0.043368	0
MLF1	0.768058	0.30286	0.0987998	0
PDCD4	0.756193	0.351473	0.144952	0
SELK	0.752149	0.838364	0.68931	0
CHCHD10	0.747634	0.692632	0.46302	0
MAP2	0.743487	0.400628	0.203106	0
AGPAT3	0.742423	0.237549	0.0520911	0
WAPL	0.742399	0.279166	0.123716	0
PSRC1	0.740789	0.213711	0.03067	0
WWC2-AS1	0.735098	0.197122	0.0248701	0
NT5E	0.724238	0.200656	0.0176318	0
RP11-39E3.3	0.722992	0.2096	0.0280716	0
RPL26	0.720359	0.96574	0.908129	0
MBTPS1	0.719144	0.285513	0.0977017	0
PTP4A3	0.71494	0.472033	0.254594	0
GNB3	0.703814	0.751668	0.393683	0
RHOT2	0.703427	0.325724	0.153706	0
PCAT4	0.702833	0.150384	0.0146622	0

### Sheet: Pericytes
gene	avg_logFC	pct_cell_expr_target_celltype	pct_cell_expr_allother_celltype	p_val_adj
IGFBP7	4.53355	0.980942	0.074268	0
RGS5	4.38737	0.977578	0.00818642	0
TAGLN	3.80802	0.634529	0.0178811	0
STC1	3.46687	0.430493	0.00848152	0
HIGD1B	3.27562	0.853139	0.00254664	0
SPARCL1	3.21971	0.926009	0.125922	0
C11orf96	2.97023	0.746637	0.00756342	0
TPM2	2.86917	0.780269	0.0118151	0
ACTA2	2.78171	0.515695	0.0294012	0
CALD1	2.74157	0.951794	0.196846	0
MYL9	2.66828	0.929372	0.169467	0
MGP	2.63612	0.713004	0.022581	0
PPP1R14A	2.62123	0.836323	0.00328987	0
IFITM3	2.60865	0.9787	0.186976	0
GNG11	2.57663	0.775785	0.0215754	0
LGALS1	2.27599	0.933857	0.231843	0
B2M	2.23271	0.969731	0.385199	0
SRGN	2.10942	0.756726	0.0256522	0
IL1RL1	2.04603	0.338565	0.000459052	0
SOD3	2.03078	0.693946	0.0250948	0
IGFBP2	2.00923	0.612108	0.0193676	0
COX4I2	1.99303	0.643498	0.014318	0
PDGFRB	1.94594	0.665919	0.0351939	0
SPARC	1.90909	0.873318	0.207666	0
ADIRF	1.9018	0.783632	0.238149	0
HES4	1.87478	0.752242	0.15329	0
BGN	1.86962	0.567265	0.00181435	0
NDUFA4L2	1.83481	0.947309	0.284175	0
GJA4	1.76736	0.588565	0.00053556	0
GPER1	1.76627	0.454036	0.00871105	0
TIMP1	1.76207	0.75	0.216716	0
CD59	1.7429	0.869955	0.317522	0
IGFBP4	1.73638	0.522422	0.00944335	0
ARHGDIB	1.72301	0.567265	0.0214989	0
COL6A2	1.69214	0.536996	0.00690763	0
TXNIP	1.68551	0.578475	0.0245046	0
FBLN1	1.63879	0.547085	0.00156296	0
ITGB1	1.62784	0.707399	0.0864219	0
NR2F2	1.61039	0.60426	0.0129081	0
CPM	1.60625	0.53139	0.0530314	0
KLF2	1.58563	0.419283	0.0176298	0
C1R	1.58161	0.475336	0.0368334	0
SERPING1	1.57914	0.719731	0.116446	0
KCNJ8	1.57145	0.4787	0.00602232	0
CEBPD	1.57098	0.798206	0.250806	0
TMSB4X	1.56616	0.991031	0.507077	0
ADAMTS4	1.54426	0.409193	0.00158482	0
ZFP36	1.54348	0.663677	0.182386	0
CLIC1	1.50719	0.719731	0.102642	0
IFITM1	1.5053	0.436099	0.0030822	0
CD9	1.48529	0.792601	0.214989	0
ADAMTS1	1.47305	0.450673	0.0293574	0
SELM	1.46681	0.858744	0.292908	0
CTGF	1.42159	0.376682	0.0128316	0
LMNA	1.41486	0.560538	0.0607587	0
FILIP1L	1.41482	0.520179	0.00984775	0
GGT5	1.41355	0.466368	0.00265594	0
AXL	1.41078	0.542601	0.0486157	0
ISG15	1.3887	0.439462	0.039391	0
TPPP3	1.38865	0.508969	0.0666499	0
NBL1	1.37345	0.596413	0.083766	0
MGLL	1.3588	0.56278	0.0567257	0
SMIM3	1.35479	0.57287	0.0620922	0
KCNE4	1.35137	0.389013	0.0060879	0
IFITM2	1.34793	0.598655	0.118359	0
TESC	1.33574	0.482063	0.00271059	0
C1S	1.33241	0.415919	0.0309532	0
CAV1	1.33097	0.727578	0.175839	0
CRISPLD2	1.32293	0.473094	0.00839408	0
EFHD1	1.31914	0.565022	0.0299149	0
MFGE8	1.31706	0.803812	0.310822	0
COL18A1	1.31343	0.501121	0.0708688	0
MYL12A	1.30699	0.80157	0.259419	0
BST2	1.29936	0.497758	0.0162307	0
CD151	1.25518	0.615471	0.11743	0
PPP1R15A	1.25124	0.539238	0.108402	0
GSN	1.24502	0.610987	0.12261	0
SMOC2	1.23982	0.459641	0.00888593	0
BCAM	1.22924	0.542601	0.0643328	0
SERF2	1.21799	0.934978	0.48725	0
TSC22D3	1.21475	0.544843	0.115768	0
LHFP	1.20489	0.536996	0.0408556	0
PTRF	1.20197	0.447309	0.0228979	0
C1QTNF1	1.19317	0.42713	0.00158482	0
FN1	1.19044	0.401345	0.0128862	0
TINAGL1	1.18309	0.406951	0.0025685	0
WNT6	1.18255	0.40583	0.00406588	0
RERGL	1.17105	0.371076	0.000229526	0
RBPMS	1.16486	0.469731	0.00604418	0
DLC1	1.14254	0.463004	0.00351939	0
EPS8	1.11379	0.615471	0.0922475	0
MYADM	1.11246	0.421525	0.0206573	0
CD44	1.1093	0.358744	0.0560699	0
COX7A1	1.1082	0.672646	0.177609	0
ATF3	1.10515	0.404709	0.0590209	0
NOTCH3	1.10141	0.418161	0.000896243	0
PDLIM2	1.09687	0.442825	0.0464954	0
CD99	1.09395	0.548206	0.104139	0
H2AFJ	1.09363	0.573991	0.120851	0
TGFB1I1	1.09187	0.438341	0.00785852	0
A2M	1.08085	0.536996	0.0531516	0
ISYNA1	1.08029	0.434978	0.0183839	0
EHD2	1.07497	0.43722	0.0167226	0
RRAD	1.07496	0.311659	0.0208322	0
TIMP3	1.06321	0.530269	0.106675	0
STOM	1.04819	0.482063	0.0405386	0
S100A11	1.04591	0.452915	0.0286907	0
MYH11	1.03792	0.245516	0.0052463	0
ATP1A2	1.0333	0.378924	0.0517963	0
NRN1	1.03144	0.411435	0.0213568	0
ECM1	1.02658	0.387892	0.00226247	0
PRKCDBP	1.01269	0.360987	0.0028964	0
AC013461.1	1.0119	0.390135	0.0161105	0
TFPI	1.01162	0.394619	0.0327238	0
ANXA2	1.01078	0.430493	0.0444296	0
COL6A1	1.00705	0.374439	0.0211054	0
FHL2	1.00119	0.371076	0.0279147	0
FLNA	0.995974	0.401345	0.0360574	0
CYB5R3	0.993409	0.558296	0.125704	0
C20orf27	0.989258	0.397982	0.0536653	0
LPP	0.987017	0.375561	0.0269857	0
FAM162B	0.983221	0.359865	0.000196736	0
TACC1	0.98308	0.51009	0.0922475	0
TMEM204	0.971694	0.35426	0.00248106	0
TREM1	0.966355	0.251121	0.00310406	0
TPM4	0.964827	0.426009	0.073481	0
ESAM	0.963768	0.449552	0.0389757	0
COL1A2	0.953154	0.373318	0.00417518	0
KLF4	0.948312	0.2713	0.0119791	0
SSTR2	0.948091	0.419283	0.0482332	0
INAFM1	0.926892	0.394619	0.0426809	0
EMP2	0.916361	0.412556	0.0167554	0
MYH9	0.914235	0.346413	0.0164712	0
CRIP2	0.913697	0.409193	0.0516542	0
ITIH5	0.890499	0.377803	0.0179904	0
S1PR3	0.878507	0.335202	0.00674369	0
TNS1	0.877356	0.335202	0.0125037	0
GPRC5C	0.875326	0.355381	0.0194223	0
MYLK	0.864623	0.31278	0.018526	0
TAX1BP3	0.859422	0.319507	0.0405496	0
HIC1	0.841369	0.254484	0.00151924	0
RAB34	0.841322	0.386771	0.0355	0
APOLD1	0.840104	0.318386	0.0304941	0
LINC00152	0.835431	0.310538	0.00727925	0
BTG3	0.829423	0.367713	0.037369	0
LPL	0.823052	0.254484	0.00662346	0
SLC38A11	0.817255	0.294843	0.000262315	0
C1orf54	0.816841	0.367713	0.0579498	0
HRC	0.815147	0.237668	0.000983682	0
PMP22	0.814819	0.428251	0.0805089	0
C8orf4	0.802732	0.272422	0.0100773	0
PLAC9	0.797589	0.290359	0.0140885	0
GRK5	0.79685	0.265695	0.00549769	0
PGF	0.788001	0.308296	0.0155968	0
KRT18	0.773016	0.227578	0.00759621	0
EDNRA	0.772922	0.306054	0.000120228	0
ABCC9	0.769763	0.257848	0.00348661	0
PACSIN2	0.760455	0.352018	0.0459817	0
MIR4435-2HG	0.759661	0.251121	0.00468888	0
P2RY14	0.758878	0.243274	0.000732296	0
PLS3	0.740961	0.316143	0.028341	0
LAYN	0.739593	0.174888	0.00366148	0
RBMS1	0.735168	0.32287	0.0376969	0
PLOD1	0.727391	0.285874	0.0168865	0
C2orf40	0.727357	0.234305	0.000786945	0
CXCL12	0.725339	0.196188	0.00656881	0
RRAS	0.721512	0.318386	0.0248106	0
FHL3	0.720053	0.253363	0.00590209	0
TLN1	0.719534	0.339686	0.047337	0
RNF152	0.718853	0.265695	0.0225919	0
GYPC	0.717595	0.326233	0.0218596	0
FHL5	0.716749	0.255605	3.27894e-05	0
DCN	0.711539	0.128924	0.00457959	0
ARPC1B	0.706945	0.316143	0.0451947	0
CNN1	0.706485	0.204036	0.00171598	0
SP100	0.70316	0.257848	0.00739947	0
ASPN	0.702018	0.161435	0.000142087	0
ATP1B3	1.06246	0.514574	0.12272	6.60294e-296
CAV2	0.88145	0.578475	0.143268	3.26991e-295
TPM1	1.50541	0.653587	0.211721	7.67958e-295
SNCG	0.969981	0.487668	0.108227	7.72734e-287
MCAM	0.833718	0.358744	0.0627043	3.85665e-285
HLA-E	0.712163	0.475336	0.102445	1.10627e-280
CEBPB	0.886143	0.560538	0.138557	3.01597e-280
SH3BGRL	0.97103	0.61435	0.173565	3.71603e-278
TMEM38B	0.752586	0.384529	0.0720602	8.28285e-273
EDNRB	0.804891	0.343049	0.0601576	1.43824e-269
HLA-C	1.11503	0.821749	0.353339	4.17626e-269
IFI27	0.830376	0.31278	0.049665	1.15469e-267
LAPTM4A	0.973467	0.776906	0.289487	5.48056e-264
CD63	0.98347	0.960762	0.697791	8.97686e-263
CNN3	0.94884	0.761211	0.262829	1.57231e-255
HSPB1	1.09983	0.743274	0.276415	4.03757e-253
FSTL1	0.763733	0.394619	0.0802575	2.66393e-252
PFN1	1.07216	0.746637	0.298722	2.78333e-252
ANXA5	0.946385	0.705157	0.238499	2.30221e-245
HLA-A	1.02501	0.770179	0.308647	5.35931e-245
KLHL23	0.756513	0.428251	0.0929251	2.19392e-244
FKBP1A	0.823207	0.475336	0.115003	1.10839e-242
TMSB10	0.813681	0.602018	0.179741	1.86576e-240
CYSTM1	0.905308	0.624439	0.19525	3.10134e-236
FOSB	1.0122	0.471973	0.122403	8.65499e-232
RHOC	0.908069	0.7287	0.246511	9.22733e-229
EPAS1	0.728558	0.409193	0.0912966	1.19815e-224
RPS27L	1.10798	0.699552	0.276622	9.15609e-220
CST3	0.708319	0.797085	0.331829	3.14474e-219
RHOB	1.03038	0.621076	0.213098	3.15384e-210
ARID5B	0.828726	0.443946	0.11344	3.76196e-209
SLC2A3	0.855803	0.476457	0.130546	2.27828e-202
FRMD3	0.862188	0.394619	0.0934716	1.18121e-200
HLA-B	1.08854	0.705157	0.288	3.18584e-198
NDRG2	0.819277	0.713004	0.258315	2.41105e-190
PPP1R12A	0.790015	0.498879	0.150164	4.92504e-189
RHOA	0.901237	0.684978	0.284251	1.06953e-188
SOCS3	0.747487	0.220852	0.0348333	1.84577e-188
RNASEH2C	0.746362	0.412556	0.106259	8.11896e-186
S100A6	1.32779	0.494395	0.158493	1.25644e-185
ARPC1A	0.968475	0.565022	0.196343	2.57631e-184
ATP6V0E1	0.740577	0.656951	0.247844	6.97005e-176
ARHGAP29	0.83596	0.522422	0.175478	5.79582e-170
ACTN4	0.747614	0.402466	0.111845	1.03256e-168
TMEM50A	0.773725	0.650224	0.262687	8.75065e-168
SLC12A2	0.768071	0.403587	0.108292	6.96173e-167
PRELP	0.93933	0.419283	0.12049	7.81328e-167
ZFP36L1	0.716319	0.475336	0.143727	5.92328e-165
NR4A1	0.986791	0.494395	0.164351	4.29499e-162
SCG2	1.23326	0.323991	0.0793066	3.19972e-156
PLIN2	1.26026	0.247758	0.0522882	4.47355e-148
NEAT1	1.09745	0.742152	0.401167	1.43443e-147
FOS	1.06492	0.825112	0.566459	5.26028e-141
JUNB	1.14349	0.819507	0.552479	1.90746e-140
TSC22D1	0.948482	0.73991	0.41401	3.08182e-140
JUN	1.14271	0.773543	0.494092	8.68476e-135
PKIG	0.70175	0.503363	0.188583	1.81411e-128
RAC1	0.720312	0.766816	0.427104	1.45456e-126
ACTB	0.717011	0.913677	0.68779	2.8819e-122
DSTN	1.13451	0.807175	0.577487	2.94183e-112
CPE	0.91489	0.878924	0.811986	3.55696e-111
AGT	0.81841	0.321749	0.0992972	1.7122e-107
PTMA	0.783468	0.986547	0.958237	2.87699e-96
EGR1	0.85762	0.519058	0.239308	1.42199e-93
KLF6	0.746746	0.4787	0.198922	1.12279e-92
PRKAR1A	0.705169	0.591928	0.314494	9.03057e-80
