## Supplementary data 1 for "Integrative single-cell and bulk RNA-seq analysis in human retina identified cell type-specific composition and gene expression changes for age-related macular degeneration": supplementary_data_1b_cell_type_specific_genes_macula.xlsx

### Sheet: Amacrine
gene	avg_logFC	pct_cell_expr_target_celltype	pct_cell_expr_allother_celltype	p_val_adj
CARTPT	3.37934	0.314634	0.00407672	0
ATP1B1	2.40757	0.880488	0.0559523	0
GAD1	2.10199	0.55122	0.00528058	0
SYNPR	1.91391	0.5	0.0133793	0
CELF4	1.91234	0.839024	0.12356	0
HMP19	1.89978	0.619512	0.00465129	0
TFAP2B	1.76756	0.47561	0.00495226	0
RTN1	1.65234	0.612195	0.0671701	0
SCG5	1.52613	0.597561	0.0847629	0
SLC32A1	1.48801	0.578049	0.00172371	0
TFAP2A	1.4491	0.453659	0.00470601	0
SNCA	1.41932	0.446341	0.0274973	0
ELAVL3	1.37568	0.541463	0.010014	0
JPH4	1.36443	0.668293	0.0873075	0
CALB2	1.32369	0.373171	0.0133793	0
NRGN	1.2894	0.119512	0.00202468	0
LY6H	1.24253	0.312195	0.0011765	0
NRXN1	1.23214	0.45122	0.0401653	0
C1QL2	1.20041	0.312195	0.000273605	0
CAMKV	1.17607	0.421951	0.00125858	0
GRIA4	1.14967	0.463415	0.028537	0
GABRA2	1.067	0.385366	0.000793455	0
SLC6A1	1.01003	0.370732	0.0218611	0
RBFOX2	0.995249	0.397561	0.0167994	0
DIRAS3	0.953035	0.158537	0.00495226	0
GAD2	0.928759	0.319512	0.00265397	0
RPRM	0.905182	0.158537	0.00393992	0
KCNC1	0.901741	0.339024	0.0186052	0
CHGA	0.889798	0.331707	0.0229555	0
ANKS1B	0.848111	0.302439	0.0121754	0
SYT6	0.846846	0.202439	0.000547211	0
SCN3B	0.8298	0.292683	0.00990451	0
PRDM13	0.785464	0.156098	0.000109442	0
VGF	0.759069	0.25122	0.00500698	0
PGM2L1	0.728369	0.24878	0.013434	0
NRIP3	0.726433	0.280488	0.015787	0
GRIN1	0.701143	0.258537	0.00569099	0
MEG3	2.16719	0.831707	0.184054	4.34686e-302
PAX6	1.5839	0.782927	0.154231	1.63617e-292
TBX3	0.718688	0.195122	0.00900161	2.2913e-278
C1QL1	0.716017	0.217073	0.011382	4.48934e-275
CHD5	1.06291	0.456098	0.0514925	3.29293e-270
CRTAC1	0.935971	0.302439	0.0263208	6.60415e-239
PAM	0.770292	0.3	0.0258557	7.41529e-237
NRXN2	1.06862	0.465854	0.0632302	8.9e-233
RALYL	0.877569	0.343902	0.0365263	6.51485e-220
LHFP	0.787824	0.314634	0.0330515	1.21573e-198
KCNAB3	0.706006	0.302439	0.0319845	7.37078e-188
SV2A	0.992214	0.502439	0.0882924	2.80141e-183
TAGLN3	1.32333	0.665854	0.160278	1.40431e-181
HMGCS1	1.12252	0.456098	0.0760076	1.67863e-179
DNER	1.24147	0.62439	0.138061	5.42579e-177
STMN2	0.772726	0.439024	0.0678268	6.73173e-175
THY1	0.988438	0.487805	0.0865961	1.02088e-173
SLC6A9	0.863534	0.195122	0.0148294	3.75569e-173
SPOCK3	1.14212	0.397561	0.0641331	8.56856e-160
VSNL1	0.747794	0.258537	0.0272511	1.29857e-159
LRRN3	0.732284	0.25122	0.0279898	2.75786e-148
RUFY2	0.736171	0.373171	0.0586883	4.40363e-145
GAS6	0.914377	0.358537	0.0601658	1.11641e-134
SQLE	0.926784	0.42439	0.0809598	2.07137e-134
C16orf45	0.99322	0.487805	0.112725	7.99231e-128
FBXW7	0.841382	0.426829	0.0860489	6.00626e-127
PCLO	0.912073	0.482927	0.110838	2.30495e-121
SCG2	1.62296	0.397561	0.0761444	4.20402e-121
MARCKSL1	1.02602	0.582927	0.165039	8.46761e-119
TUBB2A	1.12161	0.687805	0.248488	1.35526e-118
STMN4	0.987101	0.453659	0.101699	1.38098e-117
NDRG4	0.8566	0.495122	0.121563	2.16792e-117
KIF5C	0.83431	0.439024	0.0958439	3.17665e-117
FXYD6	0.825891	0.204878	0.0234206	4.35983e-117
MSMO1	0.937396	0.519512	0.132233	3.85688e-116
FEZ1	0.789834	0.419512	0.0912474	1.11454e-111
VSTM2B	0.805003	0.231707	0.03089	1.45151e-111
RAP1GAP	0.775744	0.312195	0.0549947	4.70204e-106
PTPRS	1.02024	0.407317	0.0920682	5.33991e-104
MALAT1	0.796203	1	0.979151	2.39448e-101
SYT1	1.00107	0.92439	0.687297	7.00577e-99
PODXL2	0.768273	0.531707	0.151523	1.45764e-95
TMEM59L	0.938537	0.607317	0.21292	1.5759e-95
PBX1	0.712722	0.287805	0.0521492	1.0921e-94
CHN1	0.838089	0.568293	0.181948	1.61089e-90
SRGAP3	0.811669	0.45122	0.121645	5.98168e-90
DNM1	0.825926	0.512195	0.153192	1.32326e-87
NAP1L3	0.704832	0.387805	0.0927522	7.70851e-87
PCSK1N	1.09622	0.7	0.309229	3.88135e-85
NPDC1	0.776887	0.509756	0.154669	1.80282e-84
STMN3	0.823097	0.57561	0.201209	8.05814e-83
TSPAN7	0.918327	0.773171	0.394046	2.31952e-80
BASP1	1.11935	0.495122	0.16181	2.89437e-80
SEZ6L2	0.765457	0.639024	0.241293	6.81316e-79
TMEM145	0.735493	0.385366	0.0981696	6.24251e-77
GNG3	0.918059	0.470732	0.150674	9.25542e-76
APP	0.794825	0.553659	0.189554	2.2075e-73
LINC00632	0.753091	0.529268	0.173302	3.47397e-73
CABP1	0.708017	0.441463	0.128075	6.22581e-73
CPLX3	0.914197	0.660976	0.259597	3.82312e-71
DPYSL2	0.86744	0.517073	0.193822	6.45577e-69
B4GAT1	0.900062	0.521951	0.192098	8.06357e-68
MEIS2	1.00551	0.326829	0.0852281	5.64691e-67
LRRC4C	1.02414	0.385366	0.112315	6.52818e-67
NEAT1	0.735327	0.809756	0.420121	1.30796e-66
IGSF8	0.713909	0.392683	0.11516	1.90929e-65
PRRT2	0.72589	0.339024	0.0914936	2.93396e-63
RP11-96L14.7	0.840537	0.621951	0.280227	1.80318e-61
KCNQ1OT1	0.775007	0.404878	0.124244	1.39085e-60
CALY	0.721572	0.339024	0.0939834	3.37489e-60
CTSF	0.765406	0.62439	0.292594	2.1101e-58
FDPS	0.864339	0.55122	0.23924	3.79833e-58
MLLT11	0.755034	0.512195	0.204547	9.70686e-56
LMO4	0.923481	0.482927	0.188405	2.46768e-55
TSC22D1	0.740684	0.702439	0.372787	3.57262e-54
RAB3A	0.772946	0.702439	0.388219	7.16285e-53
NOVA1	0.755996	0.563415	0.232619	9.38821e-52
SNCB	0.800677	0.643902	0.331008	4.88036e-50
PLD3	0.749788	0.553659	0.267093	4.05862e-44
LAMP5	1.04897	0.173171	0.0387151	5.43459e-41
SSTR2	0.790404	0.197561	0.0555966	4.19983e-32
PTN	0.763497	0.436585	0.191168	1.84805e-31
MARCKS	0.725027	0.412195	0.21437	2.23109e-23
CAMK2N1	0.879122	0.35122	0.172754	8.98955e-22

### Sheet: Astrocytes
gene	avg_logFC	pct_cell_expr_target_celltype	pct_cell_expr_allother_celltype	p_val_adj
GFAP	3.07691	0.84493	0.0418038	0
GYPC	2.93591	0.906561	0.0219717	0
MT3	2.72247	0.878728	0.12991	0
CHI3L1	2.65473	0.343936	0.0190641	0
SERPINA5	2.59719	0.759443	0.00370309	0
SOD3	2.41649	0.687873	0.0264977	0
TRH	2.40452	0.833002	0.152485	0
ADM	2.37671	0.461233	0.042709	0
SPARCL1	2.27845	0.862823	0.0971308	0
MT1G	2.26515	0.864811	0.163649	0
CLU	2.21583	0.998012	0.404899	0
WIF1	2.16868	0.988072	0.269092	0
GSN	2.08723	0.779324	0.100889	0
MGST1	1.96768	0.666004	0.00224929	0
SCRG1	1.92909	0.673956	0.0367018	0
IGFBP2	1.8387	0.540755	0.0126728	0
S100A1	1.7955	0.815109	0.13087	0
ANXA1	1.7386	0.59841	0.0168971	0
SERPINE2	1.71706	0.632207	0.0179394	0
S100B	1.6756	0.459245	0.00811938	0
FXYD1	1.62874	0.759443	0.111696	0
MT1M	1.61998	0.765408	0.153994	0
COL9A3	1.61827	0.612326	0.0563419	0
SERPING1	1.59814	0.683897	0.0827573	0
NGFR	1.55306	0.584493	0.0822636	0
RASL10A	1.51838	0.375746	0.00592495	0
ATP1A2	1.50853	0.574553	0.00864055	0
S100A6	1.49789	0.707753	0.116826	0
ANGPTL4	1.45363	0.228628	0.013578	0
LGI4	1.45194	0.602386	0.05807	0
HEPN1	1.38757	0.568588	0.0417764	0
CEBPB	1.35912	0.600398	0.0849792	0
NDP	1.35202	0.560636	0.0671494	0
CHPF	1.33263	0.568588	0.0836076	0
ANGPTL1	1.31797	0.510934	0.0210665	0
CD44	1.30582	0.475149	0.0434771	0
S100A10	1.28984	0.548708	0.0695907	0
SRPX	1.21687	0.423459	0.00263331	0
SERPINE1	1.20074	0.260437	0.00279789	0
CLDN11	1.19872	0.395626	0.000768049	0
C8orf4	1.17077	0.357853	0.0140169	0
TNC	1.14731	0.389662	0.000603467	0
VWA1	1.11936	0.44334	0.0366195	0
MLC1	1.11429	0.429423	0.00927145	0
ADGRL4	1.10124	0.415507	0.00617182	0
IGFBP7	1.07795	0.681909	0.064763	0
PLP1	1.07616	0.413519	0.0196127	0
MDK	1.04666	0.399602	0.024989	0
HEPACAM	1.02407	0.417495	0.02658	0
LAMP5	1.02218	0.449304	0.0345622	0
FCGRT	1.00513	0.455268	0.0319838	0
TMBIM1	0.99248	0.379722	0.0287744	0
C1R	0.967378	0.363817	0.0241661	0
CITED4	0.964232	0.375746	0.0240564	0
TXNIP	0.949581	0.365805	0.0310786	0
RSPO4	0.940547	0.274354	0.000658328	0
EMP1	0.927938	0.335984	0.0113562	0
CTHRC1	0.919638	0.333996	0.00735133	0
FMOD	0.863576	0.345924	0.0105332	0
S100A11	0.84791	0.411531	0.0386493	0
ABCC3	0.846714	0.32008	0.00545864	0
RGCC	0.845737	0.252485	0.0162662	0
PDLIM4	0.84349	0.333996	0.0164582	0
LEFTY2	0.841316	0.184891	0.000630898	0
SLC4A4	0.833932	0.302187	0.00384025	0
CHST7	0.829437	0.312127	0.00979263	0
PAX2	0.826722	0.324056	0.000905201	0
VILL	0.813421	0.290258	0.0190915	0
C3	0.799082	0.230616	0.00968291	0
FBLN2	0.796315	0.161034	0.000768049	0
INHA	0.787506	0.16501	0.00318192	0
CRIP2	0.783095	0.40159	0.0405695	0
EDN3	0.767053	0.166998	0.000740619	0
HEY1	0.71644	0.314115	0.0254828	0
TUBB2B	1.70079	0.866799	0.242347	1.79413e-303
PLTP	0.790525	0.343936	0.0316546	9.83422e-299
MT1A	0.92499	0.328032	0.0288841	1.38768e-297
GADD45B	1.72764	0.763419	0.174237	1.73525e-294
MBOAT2	0.940505	0.457256	0.0582072	1.55242e-288
PTGDS	1.57325	0.980119	0.313007	4.33001e-287
IFI27	1.03453	0.375746	0.0406517	4.64007e-276
NTRK2	1.3889	0.693837	0.147822	1.35738e-275
SSPN	0.75161	0.322068	0.0303379	7.43494e-275
CRYAB	1.55212	0.944334	0.304065	2.13765e-269
MT2A	1.71458	0.934394	0.315558	7.3031e-267
B2M	1.29874	0.904573	0.311526	1.2619e-262
ID4	1.53417	0.666004	0.140224	1.54693e-261
CD9	1.40441	0.815109	0.206605	4.17567e-261
HLA-A	1.48409	0.809145	0.229564	5.56979e-261
BAALC	1.16216	0.624254	0.116332	9.55351e-261
SCG3	1.78733	0.743539	0.206413	5.36981e-260
GPRC5B	0.936261	0.419483	0.053928	6.02363e-259
ARC	0.861545	0.204771	0.0135232	4.64075e-247
MT1X	1.96899	0.89662	0.313858	4.86299e-247
S100A13	1.16121	0.656064	0.135616	2.59009e-244
CST3	1.52385	0.868787	0.28064	2.36592e-240
KBTBD11	0.803558	0.28827	0.0278966	1.30308e-236
LGALS1	1.30718	0.759443	0.204493	6.37308e-235
SOX2	1.14284	0.614314	0.121489	3.84604e-234
GLUL	1.48515	0.974155	0.39977	2.18924e-231
DNER	1.23434	0.644135	0.136548	3.16086e-229
SLC1A3	1.15179	0.634195	0.131638	1.23319e-226
VIM	1.37561	0.968191	0.376728	8.48853e-221
HES1	1.3467	0.888668	0.28437	1.21818e-218
OBSL1	0.983538	0.435388	0.0695084	4.1757e-214
METRN	1.05515	0.532803	0.100697	2.26934e-212
TSC22D4	1.07179	0.807157	0.226629	7.78685e-208
HILPDA	1.87391	0.411531	0.0672317	8.47688e-202
CAV1	1.31247	0.54672	0.116798	3.78605e-196
CDKN1A	0.974684	0.407555	0.0656133	1.6893e-195
GPX3	1.25078	0.980119	0.418998	7.72009e-195
ANXA2	0.911922	0.431412	0.0714011	9.41374e-194
NDRG2	1.11601	0.73161	0.201832	5.21941e-191
SAT1	1.46162	0.854871	0.350861	3.45706e-190
DCLK1	0.742981	0.322068	0.0421878	3.82198e-190
PLPP3	0.861414	0.415507	0.0702765	3.61304e-186
CBR1	0.929424	0.491054	0.0986669	1.59275e-182
RASD1	1.3387	0.729622	0.223091	2.238e-181
AQP4	1.04534	0.489066	0.0971308	1.32893e-180
PDPN	0.916682	0.39165	0.0672866	1.09127e-172
RARRES3	0.712787	0.365805	0.0575488	3.51391e-171
CDC42EP4	1.00264	0.626243	0.159864	2.19278e-168
FABP7	1.08513	0.803181	0.258366	1.0851e-165
PMEPA1	0.761686	0.341948	0.0533794	2.54059e-165
RHOC	0.895895	0.701789	0.19577	2.24603e-163
IFITM3	0.961833	0.493042	0.107582	3.96268e-158
HSPB8	0.79361	0.459245	0.0939214	6.71923e-158
MT1E	1.20153	0.743539	0.251948	4.18091e-156
PRCP	0.710278	0.387674	0.069673	1.69602e-155
ARL4C	0.861751	0.373757	0.0659151	1.95094e-155
LITAF	0.810697	0.508946	0.11422	3.18548e-155
HLA-B	1.18034	0.687873	0.222899	3.28379e-155
HLA-C	1.08133	0.765408	0.28459	7.67411e-155
MT1F	0.953322	0.677932	0.189598	3.38386e-154
VEGFA	1.24726	0.383698	0.0724984	1.08168e-153
LRP1	0.707534	0.33996	0.0552995	1.32121e-153
CLIC1	0.783184	0.447316	0.0905749	5.00517e-153
DTNA	0.768832	0.230616	0.0272932	1.05163e-151
CD99	0.843674	0.445328	0.0927694	6.3639e-151
C1QTNF3	0.902749	0.463221	0.0991606	6.67145e-148
SOX9	0.771692	0.403579	0.078341	5.42679e-146
AKAP12	1.01674	0.530815	0.131638	1.12767e-143
FAM213A	0.796545	0.500994	0.118691	4.06592e-141
PON2	0.827308	0.510934	0.124506	3.19636e-137
CYSTM1	0.84102	0.548708	0.145765	1.02015e-136
IFITM2	0.774059	0.345924	0.0627332	4.93084e-135
LGALS3	0.793083	0.554672	0.148069	1.32852e-132
SYPL1	0.733974	0.459245	0.105771	6.11621e-132
CRYM	0.903669	0.544732	0.142775	5.0584e-130
PSAP	1.05624	0.862823	0.519229	8.55164e-129
LAPTM4A	0.906031	0.703777	0.244185	1.07773e-128
PPP1R3C	0.905157	0.38171	0.0802611	1.34587e-125
IGFBP5	1.27876	0.459245	0.114522	8.06026e-125
PYGL	0.707369	0.469185	0.112519	8.2738e-123
NUPR1	0.78336	0.592445	0.169382	1.07065e-122
RHOB	1.08214	0.646123	0.217084	5.07127e-122
ADIRF	0.704772	0.602386	0.173689	8.42757e-122
RARRES2	0.705812	0.675944	0.20378	2.48334e-121
PRDX6	1.30432	0.681909	0.265251	3.17423e-121
CEBPD	0.919244	0.626243	0.192972	3.00659e-120
CAV2	0.76613	0.455268	0.112163	5.21744e-119
PTN	1.1563	0.596421	0.188337	2.90783e-114
GPM6B	0.719129	0.83499	0.371132	1.19315e-113
RASSF4	0.771067	0.520875	0.145298	4.4492e-113
TIMP1	0.808467	0.586481	0.18798	2.82981e-109
DUSP1	0.983748	0.84493	0.481677	5.37015e-109
ZFP36L2	0.784747	0.429423	0.108268	7.64079e-108
ATP6V0E1	0.781955	0.60835	0.205892	3.20392e-105
PRPH	0.705653	0.17495	0.021862	6.90105e-105
SERPINB6	0.812786	0.510934	0.153281	1.08393e-104
PYCR2	0.82067	0.477137	0.135451	1.68685e-104
SLC22A17	0.816073	0.50497	0.152705	4.89812e-102
PCDH9	0.799092	0.596421	0.199473	4.61672e-100
ID1	0.751895	0.306163	0.0663265	4.59956e-94
ZFP36	0.875647	0.4334	0.121324	1.2855e-91
SRI	0.829664	0.572565	0.215548	2.43806e-88
IER2	1.02733	0.612326	0.239906	6.64143e-88
AMER2	0.714857	0.441352	0.134189	1.90877e-85
JUN	1.07141	0.735586	0.373354	2.30664e-84
TUBA1A	0.891376	0.791252	0.535714	1.08268e-78
SEPT2	0.719352	0.514911	0.182686	1.88731e-77
TUBB2A	0.791578	0.590457	0.248711	5.09977e-75
DAD1	0.744391	0.642147	0.289033	4.4844e-72
EGR1	0.748555	0.459245	0.156901	1.66125e-69
NOL3	0.723593	0.337972	0.0985023	1.83079e-66
JUNB	0.707685	0.741551	0.427447	1.99154e-61
IFI6	0.764483	0.44334	0.166612	2.7386e-57
SOD2	0.807684	0.335984	0.11208	3.4866e-52
TSPAN7	0.701181	0.689861	0.394229	1.64942e-51
BTG2	0.717551	0.447316	0.180738	2.98854e-48
NEAT1	0.849035	0.642147	0.42144	5.757e-40
DDIT4	0.80601	0.602386	0.372586	9.60396e-31

### Sheet: Bipolar
gene	avg_logFC	pct_cell_expr_target_celltype	pct_cell_expr_allother_celltype	p_val_adj
PCP2	2.93157	0.37108	0.0557978	0
GNG13	2.51224	0.738039	0.02465	0
CAMK2B	2.50333	0.902327	0.0381907	0
LRTM1	2.30048	0.819763	0.0285067	0
CPLX3	2.03831	0.663869	0.0443951	0
AANAT	2.02144	0.723846	0.0207932	0
CADPS	1.95598	0.791301	0.0498868	0
CXCL14	1.87824	0.407249	0.0168944	0
GSG1	1.87664	0.335063	0.0103966	0
TRPM1	1.86846	0.546967	0.00737822	0
PCP4	1.85488	0.617627	0.164165	0
VSX1	1.72887	0.481953	0.00742014	0
HPCA	1.71679	0.553682	0.0221766	0
CHN2	1.63909	0.642732	0.0145049	0
CA10	1.62257	0.629683	0.00867779	0
TMEM215	1.58985	0.608546	0.00817473	0
IGSF21	1.43985	0.636475	0.0395741	0
NSG1	1.42613	0.461427	0.0424667	0
SERPINI1	1.42236	0.477757	0.140689	0
IGF1	1.38632	0.525143	0.00653978	0
CCDC136	1.37078	0.465853	0.0337889	0
TMEM176B	1.34677	0.540328	0.103588	0
SLC38A1	1.33897	0.573293	0.0542467	0
ITM2C	1.30798	0.681419	0.24608	0
PLXDC1	1.30481	0.536284	0.0292613	0
GABRA1	1.30441	0.509729	0.00809089	0
MAP7	1.3013	0.705227	0.148235	0
ISL1	1.2732	0.353911	0.0094743	0
GRIK1	1.26292	0.28348	0.00364719	0
NEUROD4	1.25579	0.451736	0.00649786	0
ATP2B1	1.25331	0.684395	0.178209	0
NOVA1	1.24837	0.548417	0.0648109	0
HSPB1	1.24753	0.442274	0.141611	0
CABP2	1.2417	0.358718	0.00750398	0
CLTB	1.2405	0.731171	0.176658	0
CALM1	1.22787	0.879054	0.552234	0
DOK6	1.22536	0.460664	0.0102708	0
GRM6	1.2163	0.38863	0.00515637	0
TRNP1	1.18466	0.394506	0.033747	0
MAP4	1.16952	0.668676	0.138551	0
RGS16	1.14423	0.706906	0.166764	0
ASIC4	1.14094	0.4248	0.0107739	0
PCP4L1	1.14029	0.269592	0.0188648	0
MT-ND1	1.13819	0.998474	0.776599	0
KCNMA1	1.13748	0.473331	0.0388195	0
NIF3L1	1.12763	0.288516	0.0687935	0
SCG2	1.11842	0.179626	0.0248176	0
EFR3A	1.11483	0.577413	0.118429	0
APLP1	1.11421	0.604807	0.0988513	0
GNAO1	1.11016	0.421366	0.029974	0
RP11-192H23.6	1.0971	0.586112	0.106355	0
SNAP25	1.09467	0.915071	0.483692	0
MT-CYB	1.09288	0.999084	0.858682	0
PCDH9	1.08864	0.44586	0.0724826	0
BCAT1	1.08606	0.339565	0.0156787	0
ATP6V1G2	1.08031	0.554292	0.077597	0
ELK4	1.07672	0.397177	0.0300998	0
STMN1	1.07645	0.850668	0.477907	0
FGF12	1.0756	0.417627	0.0223443	0
TSPAN13	1.07481	0.435406	0.0259914	0
WFDC1	1.06056	0.269744	0.00742014	0
ATP1A3	1.06041	0.782907	0.207429	0
ANK3	1.05357	0.510187	0.0780582	0
MT-ND2	1.0535	0.997863	0.806448	0
DBP	1.04809	0.661427	0.194642	0
LINC00632	1.03194	0.411141	0.0487549	0
RP11-431M3.2	1.02939	0.381915	0.0320282	0
KCNH2	1.02227	0.37314	0.00821665	0
PGM5-AS1.1	1.01805	0.284624	0.0075459	0
KCNA5	1.01696	0.365052	0.00783936	0
GABRG2	0.995617	0.365052	0.017104	0
DST	0.992414	0.534071	0.159135	0
RD3L	0.991799	0.389164	0.0271233	0
CCNI	0.987325	0.867531	0.55781	0
EDIL3	0.969431	0.361923	0.0148822	0
LMO4	0.9632	0.382678	0.086736	0
CRMP1	0.955112	0.424266	0.0785612	0
FSTL5	0.954673	0.447234	0.0633856	0
PRDM8	0.94689	0.320488	0.00456946	0
KIAA1107	0.940763	0.36612	0.0238954	0
SYT1	0.940283	0.949714	0.547204	0
KHDRBS3	0.934321	0.338039	0.00855202	0
MT-ND4	0.930572	0.999695	0.913767	0
SLC1A7	0.929611	0.43968	0.0697996	0
GRIA2	0.92728	0.326135	0.0169783	0
CABP1	0.915897	0.323159	0.0262849	0
SNCB	0.913074	0.593667	0.192085	0
TAX1BP1	0.909402	0.614956	0.317054	0
GUCY1A3	0.895912	0.326898	0.0260753	0
SPCS1	0.887424	0.886913	0.539532	0
MALAT1	0.881505	0.999542	0.968307	0
THSD7A	0.866156	0.278214	0.0253626	0
RUNX1T1	0.861213	0.309958	0.0149241	0
USP11	0.859179	0.576192	0.18085	0
MT-ND5	0.855767	0.913239	0.441016	0
PROX1	0.85533	0.313392	0.0304771	0
FAM171B	0.854114	0.340786	0.0343758	0
CLN6	0.843777	0.380084	0.0562589	0
CLSTN3	0.839544	0.34628	0.0321959	0
HHATL	0.838717	0.367341	0.0720215	0
MT-ATP6	0.834285	0.999237	0.893854	0
VSX2	0.833879	0.374819	0.0672005	0
SLC25A22	0.825912	0.386417	0.0546659	0
VAMP2	0.822697	0.969096	0.789469	0
PRKCB	0.822136	0.265395	0.0211705	0
SLC24A4	0.821166	0.271194	0.00419217	0
DLG2	0.814074	0.286456	0.0241888	0
CELF3	0.812304	0.290881	0.0085101	0
CAMK2N1	0.810872	0.384433	0.0595288	0
MIR124-2HG	0.808942	0.64937	0.204746	0
CCDC109B	0.805435	0.255704	0.019829	0
RAB3A	0.804119	0.694926	0.225119	0
MT-CO3	0.802725	0.999466	0.91884	0
RP11-676J15.1	0.801368	0.266845	0.00415025	0
MT-ND3	0.801124	0.995803	0.78184	0
SERPINF1	0.799939	0.276688	0.0424248	0
MFSD4	0.792885	0.274628	0.0130796	0
GABRR1	0.792069	0.265929	0.00293452	0
SLC4A10	0.779082	0.270584	0.0079232	0
FAIM2	0.777558	0.362304	0.0519829	0
BCL2L13	0.777416	0.443724	0.111176	0
RP3-525N10.2	0.776638	0.258451	0.0136245	0
CADM3	0.774445	0.320794	0.0514379	0
MTUS1	0.773767	0.39443	0.0840111	0
FOXN3	0.772101	0.332926	0.0496772	0
SLC17A7	0.769555	0.419382	0.0751656	0
FAM19A4	0.765605	0.172987	0.00846818	0
CHN1	0.763185	0.351164	0.0956234	0
TERF2IP	0.761335	0.848836	0.484237	0
TMEM196	0.748291	0.22251	0.00326989	0
SLC23A2	0.747255	0.356734	0.0626729	0
LUC7L3	0.738293	0.764136	0.380775	0
MAPT	0.73203	0.472644	0.153685	0
VDAC1	0.731186	0.864327	0.529261	0
CACNA1G	0.730649	0.198703	0.00477907	0
NME1	0.729591	0.742312	0.393016	0
FAM3C	0.726785	0.469668	0.179089	0
PRMT1	0.725818	0.689966	0.301207	0
PPM1K	0.722579	0.31942	0.0542886	0
APC	0.719608	0.297749	0.0399094	0
NAPB	0.714374	0.474018	0.121531	0
CAMK4	0.711643	0.224266	0.00482099	0
KRT222	0.707623	0.261351	0.0544982	0
SYP	0.701116	0.750935	0.3054	0
KCNAB1	0.700622	0.230981	0.00779743	0
TTR	1.78931	0.101259	0.0300579	5.22878e-184

### Sheet: Cone
gene	avg_logFC	pct_cell_expr_target_celltype	pct_cell_expr_allother_celltype	p_val_adj
PDE6H	4.80055	1	0.139668	0
ARR3	4.03101	0.989247	0.0673592	0
GUCA1C	3.5306	0.989247	0.026786	0
OPN1LW	2.84927	0.462366	0.0228972	0
MYL4	2.615	0.903226	0.0110679	0
GNGT2	2.5637	0.913978	0.0100889	0
CTD-2050N2.1	2.40894	0.854839	0.00552035	0
HRASLS	1.79842	0.758065	0.0285264	0
GNAT2	1.54339	0.569892	0.00282816	0
CNGB3	1.29237	0.505376	0.00203954	0
RP11-143P4.2	1.27946	0.489247	0.00299133	0
TDRG1	1.26766	0.55914	0.011503	0
RXRG	1.24008	0.580645	0.0217279	0
RIIAD1	1.15179	0.564516	0.0249912	0
RAB41	1.03492	0.392473	0.00114214	0
PEX5L	0.843933	0.38172	0.00426944	0
RP11-103H7.3	0.834668	0.317204	0.000734234	0
RP11-277P12.10	0.830183	0.311828	0.0022027	0
PDE6C	0.820176	0.376344	0.00100617	0
OPN1MW3	0.703426	0.301075	0.00103337	0
CHRNA3	1.05575	0.376344	0.0163435	7.96718e-291
HIST3H2A	1.51793	0.688172	0.0609143	1.89492e-277
MAP6	1.44197	0.672043	0.0619748	9.59638e-257
RP11-39E3.3	1.55493	0.715054	0.06929	1.29475e-249
DDX10	1.20056	0.553763	0.0431295	3.58516e-240
LBH	1.67855	0.747312	0.0912082	6.56582e-221
PCAT4	2.24849	0.704301	0.0822886	2.6422e-214
FAM213A	1.69103	0.817204	0.120387	2.7759e-208
NEDD4L	0.782857	0.392473	0.0252087	1.16378e-202
VPRBP	1.15614	0.612903	0.0613494	2.51319e-197
COTL1	1.3526	0.72043	0.0961031	6.82577e-181
DSCR8	1.00648	0.295699	0.0174585	3.26511e-166
GPATCH1	1.00666	0.397849	0.0326326	5.87226e-159
P3H3	1.04917	0.569892	0.0663258	3.3495e-155
RABL3	0.956779	0.483871	0.0572975	1.88968e-127
FAM19A3	1.14775	0.607527	0.0936829	2.51461e-125
GUCA1B	0.877597	0.532258	0.0664618	3.05537e-125
GUK1	2.55541	0.994624	0.60849	1.26695e-122
SERPINF1	1.34613	0.677419	0.122699	2.16658e-119
RSPH1	0.842253	0.456989	0.0537351	5.09709e-119
MATN2	0.726957	0.473118	0.0569711	2.48139e-115
CC2D2A	0.834645	0.505376	0.0678759	1.5555e-109
DHRS7	1.37039	0.833333	0.2287	7.12197e-109
TAPT1	0.781973	0.413978	0.0490033	2.61242e-104
GUCA1A	1.72774	0.973118	0.422729	2.54357e-103
NME1	1.65445	0.962366	0.514617	1.34726e-99
UQCRH	1.64562	0.978495	0.715987	1.85371e-93
KIF9	0.838855	0.516129	0.07995	5.40231e-93
AK2	0.88045	0.586022	0.106573	3.11879e-91
PLEKHB1	1.44881	0.951613	0.463003	3.16139e-91
WWC2-AS1	0.765176	0.473118	0.0693715	1.17241e-89
PLA2G5	0.708396	0.446237	0.0649661	1.56298e-86
DHRS11	0.757533	0.44086	0.069997	1.05409e-76
SEPT4	1.09491	0.946237	0.42485	1.26677e-75
CHCHD10	1.19256	0.924731	0.459685	1.42946e-75
YBX1	1.54164	0.983871	0.803443	8.85336e-70
PDC	1.1202	0.956989	0.407854	8.73409e-68
MYL6	1.00188	0.967742	0.790526	7.54648e-67
NDUFA4	0.856912	0.983871	0.861502	1.54575e-64
GNB3	1.42112	0.897849	0.499878	1.84316e-64
COX7C	0.954194	0.973118	0.77905	2.11413e-64
PPA1	1.11879	0.935484	0.644685	7.1677e-64
FAM57B	0.949372	0.77957	0.228157	3.65632e-63
TMEM14B	1.06916	0.887097	0.473173	2.35292e-62
UQCR10	1.11842	0.946237	0.64134	1.40342e-60
CPLX4	1.03247	0.827957	0.314796	1.66495e-59
IFT22	0.875134	0.672043	0.183069	3.50715e-59
RAX2	0.733145	0.688172	0.173959	1.24578e-58
ATP5I	1.02383	0.956989	0.70579	2.66959e-58
TTR	1.02371	0.333333	0.0538982	7.01599e-57
DZIP3	0.923279	0.510753	0.121638	9.55638e-57
NDUFB1	1.03292	0.919355	0.557175	1.10449e-56
LNP1	0.804575	0.596774	0.150056	1.5843e-56
BAG1	0.994099	0.806452	0.310255	2.3323e-55
COX14	0.977011	0.795699	0.302613	2.46257e-55
VTN	0.997606	0.473118	0.105322	4.17429e-55
ATP5L	0.946313	0.946237	0.724961	5.00268e-54
ZBTB8OS	0.81224	0.61828	0.16542	8.70089e-54
UQCRQ	1.0013	0.919355	0.653197	9.24752e-54
VTI1B	0.850046	0.607527	0.162782	1.40663e-52
NDUFV2	0.960245	0.844086	0.43948	1.5109e-52
RS1	1.04531	0.55914	0.154624	4.31589e-52
NDUFB2	1.00695	0.897849	0.57447	4.3239e-51
DPCD	0.751481	0.548387	0.137601	1.75355e-50
LYPLA1	0.816845	0.634409	0.189596	5.92212e-49
TMA7	0.84269	0.951613	0.757213	2.6949e-47
EEF1A1	1.14346	1	0.958584	3.82116e-46
NDUFA1	0.858962	0.935484	0.66576	1.31644e-45
COX6A1	0.836095	0.973118	0.744568	1.91726e-45
OCIAD2	0.703718	0.602151	0.173388	5.21784e-44
COX20	0.933271	0.784946	0.324477	8.34575e-44
NDUFB3	0.835558	0.83871	0.399124	2.69741e-43
UQCRB	1.01136	0.973118	0.792511	3.61963e-43
UQCC2	0.823699	0.795699	0.316754	3.65462e-43
FAIM	0.784202	0.795699	0.301933	8.30032e-41
RCVRN	0.836439	0.994624	0.577571	8.52961e-41
METTL9	0.752422	0.634409	0.209338	2.81022e-40
COX7A2	0.713183	0.94086	0.765643	3.45228e-40
SERF2	0.816859	0.854839	0.43192	3.63215e-40
PFDN5	1.02716	0.951613	0.72352	2.65495e-39
SLIRP	0.898537	0.887097	0.499007	5.53329e-39
PCBP4	0.826652	0.827957	0.448318	5.55326e-39
CKB	0.782173	0.983871	0.934735	5.87686e-38
MRPS23	0.738928	0.575269	0.188209	1.15903e-37
ATP5J	0.773857	0.876344	0.624997	4.84369e-37
UQCR11	0.790975	0.892473	0.642428	6.26857e-37
TULP1	0.711474	0.741935	0.285481	1.11068e-36
C14orf2	0.771952	0.919355	0.630055	2.00394e-36
KCNV2	0.990158	0.758065	0.332934	2.15771e-36
SMDT1	0.837653	0.827957	0.421315	2.0584e-35
RPS7	0.801539	0.983871	0.885759	3.15774e-35
RPL6	0.87264	0.978495	0.850162	2.48151e-34
NDUFB5	0.779951	0.698925	0.298045	4.04691e-34
RPLP0	1.06868	0.973118	0.789275	1.13861e-32
SLC25A6	0.793723	0.94086	0.668452	1.95924e-32
USMG5	0.804456	0.892473	0.54744	4.19135e-32
ATP5J2	0.794859	0.870968	0.523917	5.60077e-32
COX7B	0.762105	0.844086	0.517173	8.82926e-32
ENO2	0.786862	0.887097	0.610448	1.20305e-31
MAP1LC3B	0.756438	0.774194	0.389715	2.96299e-31
RPS20	0.877852	0.973118	0.76926	1.29802e-30
COX5A	0.722996	0.827957	0.501536	8.34606e-30
COX17	0.790327	0.876344	0.568515	1.68381e-29
GTF2A2	0.717905	0.672043	0.297936	2.45826e-29
ATP5H	0.74364	0.822581	0.470617	7.13365e-29
NDUFAB1	0.721193	0.741935	0.404862	2.24744e-26
MPP4	0.794033	0.591398	0.23607	3.59157e-26
RPS3	0.852326	0.983871	0.872298	4.81915e-26
RPL4	0.865272	0.973118	0.741278	3.7007e-25
RPS16	0.787291	0.978495	0.846191	4.15353e-25
RPS5	0.786866	0.962366	0.780056	5.44189e-25
RPL12	0.870725	0.951613	0.790091	4.20112e-24
RPL7	0.708288	0.978495	0.920213	7.90546e-24
RPL18A	0.717577	0.973118	0.85677	8.03716e-22
RPL14	0.721448	0.956989	0.802763	1.20669e-20
RPS23	0.731263	0.962366	0.8714	1.73658e-20
RPSA	0.825475	0.908602	0.682457	1.91892e-17
RPL31	0.722719	0.962366	0.842248	3.20794e-17
PKM	0.705974	0.892473	0.885922	1.69396e-14

### Sheet: Endothelium
gene	avg_logFC	pct_cell_expr_target_celltype	pct_cell_expr_allother_celltype	p_val_adj
CLDN5	3.92792	0.991803	0.00345908	0
RGCC	3.43472	0.959016	0.0132371	0
TMSB10	3.31171	1	0.204984	0
IFI27	3.26035	0.967213	0.0390848	0
TM4SF1	3.0356	0.959016	0.00299605	0
HLA-E	2.96151	0.995902	0.0994144	0
SLC9A3R2	2.93345	0.942623	0.021735	0
IFITM3	2.89824	0.991803	0.106986	0
ZFP36	2.82396	0.954918	0.12006	0
KLF2	2.64821	0.913934	0.0213809	0
SPARCL1	2.58876	0.987705	0.101702	0
ITM2A	2.55378	0.963115	0.0905897	0
GNG11	2.55254	0.954918	0.0207272	0
IFITM2	2.47612	0.963115	0.0606292	0
S100A6	2.42564	0.946721	0.119406	0
S100A10	2.36417	0.930328	0.0704344	0
FKBP1A	2.36113	0.967213	0.101593	0
A2M	2.3492	0.934426	0.0302056	0
VWF	2.32906	0.852459	0.000626447	0
C8orf4	2.32083	0.815574	0.0134005	0
ID1	2.30443	0.741803	0.0651232	0
IGFBP7	2.28493	0.963115	0.0672477	0
ANGPT2	2.26919	0.688525	0.0142993	0
CRIP2	2.22594	0.905738	0.0397658	0
STC1	2.16544	0.557377	0.0138908	0
C1orf64	2.15203	0.836066	0.000245131	0
FLT1	2.12437	0.864754	0.0756639	0
SRGN	2.11531	0.934426	0.0421354	0
CTGF	2.08617	0.651639	0.0105679	0
PECAM1	2.07834	0.889344	0.00250579	0
PDLIM1	2.03295	0.741803	0.0737846	0
RAMP2	2.01939	0.872951	0.00953289	0
TGM2	2.00638	0.844262	0.00177039	0
EGFL7	1.9972	0.860656	0.00640065	0
PLAT	1.98665	0.79918	0.00849789	0
PCAT19	1.97875	0.848361	0.000463026	0
SOCS3	1.96699	0.668033	0.0163149	0
CLEC14A	1.94973	0.807377	0.000435789	0
GIMAP7	1.93523	0.840164	0.00220618	0
RNASE1	1.92681	0.836066	0.000653684	0
TAGLN2	1.91961	0.934426	0.133624	0
KLF4	1.91191	0.77459	0.0147079	0
STOM	1.89483	0.831967	0.0397385	0
TIMP3	1.88906	0.790984	0.0858777	0
EMP2	1.87915	0.848361	0.0207272	0
ANXA2	1.80491	0.893443	0.0708702	0
ADGRL4	1.7775	0.82377	0.00634618	0
APOLD1	1.77731	0.77459	0.0355713	0
ICAM2	1.77162	0.77459	0.00220618	0
HYAL2	1.77133	0.729508	0.0223614	0
MGLL	1.73152	0.79918	0.0503064	0
SOX18	1.73131	0.758197	0.000326842	0
GIMAP4	1.72764	0.778689	0.00580144	0
ECSCR.1	1.7182	0.807377	0.000299605	0
PRSS23	1.71612	0.762295	0.00833447	0
ABCG2	1.691	0.770492	0.001035	0
FXYD5	1.67712	0.852459	0.0191203	0
S100A11	1.67457	0.872951	0.0382133	0
LY6E	1.65275	0.778689	0.0468746	0
SDPR	1.65096	0.737705	0.00351355	0
EMCN	1.64379	0.790984	0.00144355	0
ADM	1.59749	0.618852	0.0446139	0
CLIC1	1.52481	0.856557	0.0903718	0
EDN1	1.524	0.393443	0.000789868	0
PODXL	1.52196	0.790984	0.0525126	0
IFITM1	1.52191	0.631148	0.00874302	0
ESAM	1.51216	0.770492	0.0428708	0
CDA	1.49925	0.680328	0.000217895	0
S100A16	1.49865	0.741803	0.0304508	0
ARPC1B	1.49595	0.766393	0.0487812	0
BST2	1.47329	0.795082	0.0246221	0
SEC14L1	1.46401	0.803279	0.0555359	0
PTRF	1.46246	0.762295	0.0189024	0
TMEM123	1.45844	0.704918	0.0117391	0
HOPX	1.45012	0.754098	0.0688275	0
PALMD	1.43854	0.721311	0.0220074	0
ANXA3	1.43388	0.627049	0.00130737	0
ETS2	1.42716	0.70082	0.0166145	0
TPM4	1.42213	0.737705	0.0761269	0
VAMP5	1.42009	0.786885	0.028517	0
ADAMTS1	1.40985	0.532787	0.0279995	0
IL32	1.3929	0.569672	0.000898815	0
CLEC2B	1.38879	0.717213	0.010241	0
NEDD9	1.38459	0.696721	0.0604385	0
JAM2	1.36989	0.680328	0.00871578	0
CD34	1.36502	0.651639	0.000571973	0
ITIH5	1.35949	0.692623	0.0239684	0
ENG	1.35135	0.631148	0.00558355	0
RAMP3	1.33856	0.618852	0.000980526	0
CFH	1.30965	0.627049	0.00675473	0
ITGB1	1.29784	0.803279	0.0936947	0
LMO2	1.29584	0.618852	0.00356802	0
TM4SF18	1.27641	0.598361	0.00144355	0
GNAI2	1.26815	0.70082	0.0655046	0
PERP	1.24494	0.766393	0.0809206	0
ACVRL1	1.2415	0.655738	0.00111671	0
PPFIBP1	1.23918	0.651639	0.00827999	0
MGST2	1.23183	0.692623	0.0353806	0
CARHSP1	1.22304	0.622951	0.0228245	0
ISG15	1.21491	0.622951	0.0303963	0
CYP1B1	1.20934	0.446721	0.000435789	0
SERTAD1	1.20318	0.684426	0.0217622	0
PLK2	1.19732	0.610656	0.00898815	0
ADGRF5	1.19554	0.590164	0.00296881	0
SLCO4A1	1.18016	0.655738	0.0379409	0
RAB13	1.17533	0.643443	0.0407463	0
BCAM	1.17461	0.610656	0.0498162	0
MYCT1	1.16494	0.602459	0.000463026	0
ABCB1	1.15841	0.577869	0.00405829	0
PMAIP1	1.15572	0.536885	0.00416723	0
C1orf54	1.15189	0.602459	0.0345635	0
LPAR6	1.14815	0.610656	0.0237505	0
TMEM88	1.13253	0.532787	0.00501158	0
PNP	1.12694	0.590164	0.0337464	0
CFLAR	1.12583	0.586066	0.0326842	0
TNFSF10	1.10835	0.528689	0.0216533	0
CMTM8	1.10513	0.598361	0.0313496	0
APOD	1.09736	0.278689	0.00179763	0
TMEM204	1.09536	0.565574	0.00571973	0
CYBA	1.08315	0.622951	0.0301512	0
PLPP1	1.08123	0.561475	0.0349993	0
DUSP5	1.07514	0.467213	0.0189841	0
PSMB9	1.06768	0.610656	0.0242952	0
GDF15	1.06368	0.270492	0.00187934	0
SOX17	1.06286	0.47541	0.000136184	0
CXCL2	1.05639	0.270492	0.00149803	0
EMP1	1.04862	0.528689	0.0123655	0
ARHGDIB	1.04698	0.594262	0.02898	0
KCTD12	1.0437	0.545082	0.0100232	0
PLLP	1.03455	0.504098	0.00215171	0
HEG1	1.02777	0.581967	0.0209179	0
HLA-DRB1	1.02091	0.795082	0.0360888	0
PSMB8	1.0159	0.635246	0.038295	0
S1PR1	1.01312	0.561475	0.0296609	0
DUSP6	1.0113	0.45082	0.0132643	0
NOV	1.00735	0.381148	0.000653684	0
AIF1L	1.00457	0.483607	0.00931499	0
FN1	1.0043	0.454918	0.0184121	0
MECOM	1.00023	0.520492	0.000108947	0
MYH9	0.991722	0.557377	0.0163149	0
CDH5	0.985019	0.528689	0.000817105	0
TMEM173	0.981379	0.483607	0.00694539	0
PTPRB	0.979443	0.459016	0.00204276	0
BTNL9	0.977186	0.47541	0.000817105	0
PARVB	0.976996	0.586066	0.0318398	0
SWAP70	0.975117	0.540984	0.0173771	0
HRCT1	0.973161	0.397541	0.00522947	0
TINAGL1	0.964728	0.491803	0.00626447	0
CA5A	0.961146	0.397541	0.00318671	0
LSR	0.958102	0.577869	0.0285987	0
UPP1	0.943348	0.504098	0.0286259	0
MSN	0.940982	0.557377	0.0428163	0
GIMAP1	0.936254	0.491803	0.00280539	0
EFNA1	0.933247	0.504098	0.0175405	0
LRRC32	0.93259	0.479508	0.00405829	0
WWTR1	0.931925	0.487705	0.00874302	0
PART1	0.931384	0.413934	0.00174316	0
ISG20	0.92807	0.454918	0.00422171	0
KANK3	0.926169	0.491803	0.00476644	0
CYYR1	0.925377	0.495902	0.000136184	0
PPP1R14A	0.917926	0.495902	0.0147351	0
GALNT15	0.899275	0.463115	0.0217077	0
NOTCH4	0.897388	0.5	0.0179491	0
IFI44L	0.895994	0.430328	0.00591039	0
ELOVL7	0.892842	0.47541	0.00615552	0
MPZL2	0.889065	0.344262	0.000245131	0
TSPAN14	0.886774	0.491803	0.023342	0
ITGA6	0.885675	0.434426	0.0067275	0
PRKCDBP	0.879373	0.467213	0.00582868	0
CSRNP1	0.876909	0.463115	0.0151437	0
NOSTRIN	0.876327	0.463115	0.00223342	0
GBP2	0.871777	0.454918	0.00798039	0
RUNDC3B	0.870121	0.487705	0.025875	0
FOSL2	0.867139	0.495902	0.00729947	0
MMRN2	0.861988	0.487705	0.000953289	0
LY96	0.857314	0.45082	0.0105134	0
RASIP1	0.856852	0.487705	0.00253302	0
SP100	0.853572	0.47541	0.0121749	0
TGFBR2	0.847677	0.467213	0.00699986	0
GIMAP6	0.845097	0.434426	0.000626447	0
SLC38A5	0.842267	0.438525	0.0107041	0
GALNT18	0.840931	0.545082	0.0293068	0
CD93	0.837893	0.401639	0.0018521	0
DOCK9	0.824859	0.467213	0.0212992	0
SLCO2B1	0.821711	0.430328	0.00735394	0
CD74	0.820795	0.803279	0.067629	0
SLC39A8	0.798478	0.471311	0.0118208	0
SLC52A3	0.785707	0.397541	0.000136184	0
SULF2	0.771121	0.430328	0.0153616	0
LIMS2	0.767473	0.401639	0.0013346	0
NES	0.76392	0.422131	0.00653684	0
GATA2	0.76215	0.393443	0.000190658	0
ACSL5	0.760191	0.385246	0.00114395	0
ATOH8	0.759877	0.397541	0.0215716	0
FLI1	0.758559	0.360656	0.00190658	0
GGT5	0.757521	0.405738	0.00868855	0
ST6GALNAC1	0.753709	0.368852	0.000163421	0
ALPL	0.748253	0.389344	0.0181397	0
APOL3	0.746947	0.348361	0.00212447	0
CD55	0.746212	0.430328	0.0222252	0
ITGA1	0.746022	0.381148	0.00740842	0
TUBB6	0.744164	0.377049	0.00675473	0
ERG	0.737758	0.413934	0.000217895	0
MKL2	0.737212	0.393443	0.0203731	0
SYNGR2	0.733737	0.418033	0.0215171	0
RGS3	0.733669	0.360656	0.00757184	0
HLA-DQB1	0.731095	0.54918	0.0303146	0
CXorf36	0.729627	0.401639	0.000381316	0
RND1	0.729348	0.307377	0.00825276	0
RRAS	0.724405	0.430328	0.0170503	0
GJA1	0.717855	0.32377	0.00207	0
PRX	0.717846	0.385246	0.00247855	0
PAPSS2	0.707837	0.372951	0.00130737	0
GMFG	0.707079	0.348361	0.0148985	0
BACE2	0.706649	0.311475	0.00460302	0
HLA-F	0.701983	0.430328	0.0121749	0
MGP	1.48649	0.393443	0.0220074	4.01443e-300
UTRN	0.715712	0.467213	0.0310227	2.187e-298
FRY	0.786356	0.467213	0.0313223	3.87609e-294
PON2	1.68229	0.877049	0.124799	6.07071e-293
PTTG1IP	1.16673	0.717213	0.0772981	3.38584e-289
LHFP	0.707064	0.479508	0.0332289	9.66201e-289
SPOCK2	1.41394	0.717213	0.0819828	9.5038e-277
FAM84A	0.710343	0.368852	0.0212175	7.21458e-273
NFKBIA	2.07023	0.864754	0.137491	5.18178e-268
C10orf54	0.965693	0.54918	0.0481275	3.31678e-265
RALB	0.838344	0.540984	0.0459758	2.22409e-264
SLC2A3	1.55513	0.77459	0.101811	1.88968e-262
TAX1BP3	0.751447	0.463115	0.0344001	3.18055e-262
SLC7A5	1.00165	0.586066	0.0550456	1.85661e-260
ANXA1	0.760656	0.372951	0.0224976	9.26019e-260
CDKN1A	1.28101	0.631148	0.0665396	1.40114e-259
LMCD1	0.774469	0.528689	0.0467929	3.39494e-246
EPAS1	1.40642	0.72541	0.0941849	5.54009e-246
BHLHE40	1.291	0.75	0.100041	8.28359e-244
NAMPT	0.95741	0.590164	0.0592129	8.42679e-243
LGALS3	1.45448	0.893443	0.148686	7.07438e-242
CCNY	0.765255	0.422131	0.0310772	6.60657e-241
HLA-A	2.14809	0.983607	0.232494	9.03043e-241
ADIPOR2	0.831308	0.508197	0.0451042	1.32958e-240
TACC1	1.2645	0.680328	0.0858777	8.96966e-237
HLA-B	2.47566	0.959016	0.224377	2.60315e-236
PIK3R3	0.752313	0.454918	0.0368514	9.04774e-234
C10orf10	1.99221	0.840164	0.142013	4.90462e-233
IGFBP3	1.23866	0.139344	0.00335013	5.22274e-228
HEY1	0.840454	0.381148	0.0270734	7.49639e-226
NR4A1	1.50013	0.70082	0.0968814	1.59342e-222
MYL12A	1.92044	0.942623	0.229007	2.06636e-220
ATF3	0.822921	0.42623	0.0345363	1.14241e-219
B2M	3.05771	1	0.315076	1.19598e-219
TCN2	0.741413	0.401639	0.0306959	2.49133e-218
HLA-C	2.11311	0.987705	0.286504	1.22279e-216
GPX1	1.21073	0.860656	0.15476	1.24586e-214
IFI16	0.719373	0.52459	0.0535204	3.52384e-207
ACTN4	0.928442	0.659836	0.0855509	2.3438e-205
MFSD2A	0.774063	0.45082	0.0416723	1.3445e-202
SH3BGRL3	1.14141	0.786885	0.129511	1.30061e-199
LMNA	0.894302	0.536885	0.0592673	3.21035e-198
PVRL2	0.74978	0.54918	0.0612284	1.48372e-196
ARL4A	0.828292	0.655738	0.0844342	3.87546e-194
TJP1	0.701056	0.504098	0.0524854	4.24023e-194
WASF2	0.869971	0.577869	0.0704344	1.52051e-190
PPP1R15A	0.907581	0.647541	0.0877026	1.57541e-188
CD99	0.925385	0.663934	0.0938036	6.48271e-187
SDCBP	1.2471	0.807377	0.147651	9.96709e-186
CD59	1.80071	0.954918	0.293531	3.50762e-185
ID3	1.35741	0.82377	0.143075	1.92437e-184
RPGR	0.890993	0.561475	0.0686913	3.68675e-181
IVNS1ABP	0.786881	0.348361	0.0287076	3.10301e-176
FAM107A	1.23645	0.782787	0.142939	1.15983e-174
S100A13	0.973724	0.795082	0.138363	9.93617e-173
GPR146	0.701002	0.368852	0.0327659	5.52867e-171
PLSCR1	0.849196	0.565574	0.0740569	2.69544e-169
RHOC	1.27679	0.901639	0.198012	3.28346e-169
SLC2A1	1.33388	0.827869	0.171102	1.72119e-163
TMSB4X	2.10512	1	0.463761	1.00841e-159
TSC22D1	2.09269	0.946721	0.372654	9.88128e-158
INSR	1.65801	0.663934	0.118453	6.29371e-155
FAM213A	0.948829	0.70082	0.12006	1.08062e-154
GSN	0.931346	0.659836	0.106469	1.07382e-153
CYSTM1	1.00869	0.766393	0.147161	3.79678e-153
MIDN	0.986181	0.590164	0.0908076	6.7401e-151
PDXK	0.736844	0.471311	0.0576876	2.05947e-150
ADIRF	1.13053	0.840164	0.175133	2.16576e-148
REEP3	0.707807	0.495902	0.0636797	1.32716e-147
GADD45B	1.35465	0.819672	0.17802	4.11562e-145
SYPL1	0.828836	0.639344	0.107068	2.91745e-141
MCL1	1.08431	0.754098	0.158573	7.15377e-138
HERPUD1	1.93074	0.881148	0.298897	1.40348e-136
RAC1	1.51428	0.934426	0.372055	1.74111e-129
CAV2	0.826311	0.639344	0.11336	2.2552e-129
KLF6	1.20123	0.745902	0.17181	2.90075e-126
NPDC1	0.96972	0.729508	0.154814	1.6489e-124
CYB5R3	0.850351	0.594262	0.107013	2.44202e-121
DUSP23	0.930821	0.581967	0.103854	5.71323e-121
BSG	1.75097	0.97541	0.592346	1.10811e-119
SPRY1	1.63292	0.75	0.200163	3.61566e-119
ARHGAP29	0.916419	0.692623	0.149666	4.46046e-114
SAT1	1.65958	0.922131	0.35397	3.75004e-112
CYR61	0.898187	0.631148	0.124881	2.00394e-108
GNG5	0.730683	0.766393	0.176631	1.21324e-106
FLOT1	0.716056	0.631148	0.12627	1.38246e-106
IER2	1.07231	0.82377	0.241128	1.72207e-105
POMP	1.25656	0.967213	0.531118	2.22716e-105
JUND	0.770907	0.545082	0.100177	1.49353e-104
JUN	1.37972	0.918033	0.374697	3.24838e-103
IFI6	1.12904	0.688525	0.166934	4.64106e-103
RPS23	1.05519	0.995902	0.871034	1.26082e-102
JUNB	1.35732	0.954918	0.428245	3.01027e-102
SPTBN1	0.731078	0.627049	0.130383	8.03984e-102
CAV1	0.738951	0.598361	0.119488	1.29294e-99
APP	0.771016	0.782787	0.189677	6.55824e-99
TSC22D3	0.867759	0.622951	0.133896	2.66474e-98
PFN1	0.947443	0.872951	0.284952	2.44028e-97
MT2A	1.52934	0.893443	0.320196	5.05882e-97
RHOA	0.893951	0.844262	0.257688	6.71405e-95
YWHAH	1.03348	0.848361	0.277925	9.45323e-93
RPS2	0.953148	0.995902	0.844777	6.31876e-91
SERF2	0.996291	0.942623	0.430669	1.42602e-89
RAP1A	0.712003	0.602459	0.133923	5.6748e-89
EGR1	1.10715	0.631148	0.157892	1.32517e-88
SPARC	0.814229	0.803279	0.223887	2.68279e-86
SLC3A2	0.94	0.709016	0.191774	2.61484e-85
RPL10	0.77933	1	0.927387	3.89662e-85
TPT1	0.88465	0.995902	0.794444	1.23764e-84
SOD2	1.2389	0.520492	0.112434	1.13066e-82
RPS28	0.788877	0.991803	0.909683	9.12916e-82
ANXA5	0.738018	0.77459	0.210459	1.12364e-81
CDC37	0.789779	0.75	0.215988	1.74823e-81
SNHG7	0.772621	0.618852	0.151437	2.71101e-80
YBX3	0.920822	0.889344	0.305243	2.74332e-80
ANKRD37	1.06029	0.557377	0.128694	2.43974e-79
CCDC85B	0.865015	0.864754	0.306278	2.48641e-79
ATP6V0E1	0.764828	0.741803	0.207844	2.52508e-78
RPS6	0.862524	0.991803	0.914776	3.10416e-78
MYL12B	1.02363	0.893443	0.397794	3.68342e-78
RPS18	0.800389	0.995902	0.900504	1.288e-77
RPS27L	0.849633	0.77459	0.240774	2.9159e-76
LAPTM4A	0.705946	0.803279	0.246766	1.39453e-71
TPM3	0.722958	0.758197	0.234754	3.05493e-69
RPS19	0.785951	0.991803	0.868855	1.69602e-68
NEAT1	1.41614	0.795082	0.42198	2.72355e-68
PTMA	0.717021	1	0.927278	3.95576e-68
RPS8	0.75411	0.987705	0.83263	8.88202e-68
RPS4X	0.712617	0.987705	0.822171	1.11484e-66
RAB11A	0.726952	0.72541	0.222797	7.49679e-66
ACTB	0.937897	0.983607	0.629334	6.10666e-64
TCF4	0.804546	0.786885	0.298543	1.00753e-59
EEF1D	0.71537	0.934426	0.465968	2.88382e-59
CFDP1	0.77594	0.67623	0.218358	3.51283e-59
TXN	0.714088	0.807377	0.309056	6.02352e-58
UBC	0.834406	0.995902	0.887648	6.18024e-56
HILPDA	0.713416	0.331967	0.0701893	5.68942e-50
FOS	0.725096	0.901639	0.470244	5.88682e-49

### Sheet: Ganglion
gene	avg_logFC	pct_cell_expr_target_celltype	pct_cell_expr_allother_celltype	p_val_adj
NEFL	3.54524	0.971171	0.100758	0
SNCG	3.31417	0.918919	0.152813	0
STMN2	3.1106	0.920721	0.0590045	0
PVALB	3.09885	0.87027	0.138336	0
UCHL1	2.938	0.92973	0.093726	0
MAP1A	2.74097	0.681081	0.0771069	0
NEFM	2.65789	0.803604	0.0379079	0
ATP1B1	2.44039	0.643243	0.056285	0
TMSB10	2.40112	0.877477	0.20006	0
YWHAH	2.37966	0.866667	0.272772	0
NRN1	2.3687	0.713514	0.0362872	0
PRPH	2.01117	0.547748	0.0159598	0
CPLX1	2.00973	0.594595	0.0462037	0
VSNL1	1.93719	0.567568	0.0216185	0
TAGLN3	1.89404	0.718919	0.157455	0
NDRG4	1.85253	0.65045	0.117707	0
FABP3	1.84011	0.499099	0.0288979	0
AHNAK2	1.64225	0.427027	0.00972421	0
RTN1	1.64019	0.513514	0.0665037	0
S100A10	1.60032	0.49009	0.0698	0
MIAT	1.51585	0.279279	0.00681244	0
SULT4A1	1.46218	0.381982	0.0215361	0
TPPP3	1.45735	0.423423	0.0510383	0
NEFH	1.3887	0.376577	0.0129381	0
KCNC2	1.3787	0.365766	0.00788375	0
GAP43	1.29683	0.282883	0.0150533	0
SNCA	1.17752	0.318919	0.0277717	0
RBFOX2	1.09973	0.295495	0.0168388	0
ELAVL2	0.99625	0.257658	0.00568619	0
LYNX1	0.990994	0.254054	0.0179651	0
TTC39A	0.964724	0.23964	0.00357104	0
NRIP3	0.956201	0.246847	0.0152456	0
SLC17A6	0.952414	0.237838	0.00357104	0
ELAVL3	0.896243	0.243243	0.0124437	0
DIRAS1	0.884847	0.196396	0.00917482	0
L1CAM	0.865462	0.246847	0.0155752	0
TMEM163	0.841858	0.210811	0.00530162	0
FAM43A	0.798357	0.178378	0.00851555	0
ELAVL4	0.783637	0.181982	0.00370838	0
RBFOX3	0.76445	0.192793	0.00681244	0
VWC2	0.752205	0.196396	0.00346116	0
ARHGDIG	0.752516	0.194595	0.0110427	6.72039e-293
EPDR1	0.941126	0.252252	0.0206021	3.26028e-273
CEND1	1.66908	0.618018	0.141441	6.65708e-263
THY1	1.52159	0.477477	0.0851555	3.22594e-245
INA	1.59455	0.493694	0.092325	6.69285e-245
CALB2	1.01883	0.201802	0.0145588	4.61017e-244
ANXA2	1.28964	0.43964	0.0707615	1.03314e-241
QPRT	0.850815	0.23964	0.0217009	1.17236e-232
LGALS1	1.68758	0.695495	0.204675	3.64396e-219
TUBB2A	1.79462	0.724324	0.246182	4.39025e-219
KIF5A	1.11628	0.315315	0.0413965	5.1522e-211
TUBA1B	1.74288	0.96036	0.746209	2.49492e-207
PPP1R1C	0.734036	0.163964	0.0114823	3.3336e-202
MAP1B	1.60974	0.927928	0.609548	1.46443e-201
PNMA6A	1.17921	0.327928	0.0471926	4.68393e-199
ATP13A2	1.21205	0.371171	0.0638391	2.58393e-188
DMTN	1.27223	0.387387	0.0691408	4.12561e-187
RXRG	0.911841	0.214414	0.021646	4.67644e-185
CHGA	0.811603	0.221622	0.023404	7.62948e-181
PRKAR1B	0.849896	0.237838	0.0289803	3.15766e-167
TUBA1A	1.45893	0.877477	0.534035	6.77833e-165
PCP4	1.17355	0.834234	0.31719	5.53586e-164
FBXO2	1.23244	0.445045	0.100181	1.33763e-161
MLLT11	1.57469	0.603604	0.201928	3.11116e-160
DYNLT3	1.51477	0.589189	0.192424	5.93348e-155
STMN3	1.38842	0.576577	0.199703	5.27712e-142
C16orf45	1.28136	0.443243	0.111911	2.11728e-140
ADD2	0.72624	0.18018	0.0197231	5.80707e-140
ACOT7	1.31746	0.499099	0.151687	7.37238e-133
VAMP1	0.897945	0.268468	0.0452972	2.93529e-129
PCSK1N	1.37523	0.675676	0.308043	3.30824e-129
RAB6B	0.714107	0.183784	0.0221679	5.08095e-128
APOL2	0.764169	0.185586	0.0230469	6.30925e-127
GAS6	0.857379	0.306306	0.0597737	9.85145e-125
ACHE	0.71618	0.210811	0.0299143	1.35991e-122
GNAS	1.28821	0.726126	0.378887	5.39051e-122
ANXA6	1.13193	0.488288	0.147978	9.82259e-120
PRUNE2	0.795129	0.273874	0.049967	1.3261e-119
CALM3	1.46344	0.655856	0.318069	4.99572e-115
SCN1B	0.883617	0.288288	0.0579057	4.23309e-111
MT-CO1	1.1594	0.974775	0.939979	1.36655e-109
GNG3	1.35765	0.454054	0.149654	1.02379e-106
SLC16A3	0.964598	0.318919	0.073014	1.54162e-106
HSP90AB1	1.13122	0.810811	0.580238	3.97851e-106
VDAC1	1.15215	0.85045	0.644984	1.12298e-103
EIF4A2	1.26342	0.836036	0.66251	3.33002e-102
ALDOA	0.939722	0.918919	0.787221	2.77095e-99
GOT1	1.24504	0.567568	0.23882	4.90151e-98
MT-CO2	1.14862	0.945946	0.901165	3.96609e-96
MFHAS1	0.710702	0.147748	0.0189265	6.55252e-96
SCG5	1.05109	0.327928	0.0868311	2.67026e-89
SNRPN	1.27675	0.715315	0.449593	6.4801e-88
SMYD2	0.779175	0.218018	0.0413965	7.11042e-88
ALDOC	0.926722	0.872072	0.628173	6.78549e-86
GLRX	0.707332	0.174775	0.0282936	1.74825e-85
DUSP3	0.808463	0.21982	0.0439237	5.40066e-84
FAM127A	1.11811	0.466667	0.185172	2.5847e-78
SNAP25	0.926646	0.868468	0.633117	4.19902e-78
MT-CO3	0.904658	0.956757	0.947286	7.6673e-76
RIMKLA	0.773013	0.201802	0.0408746	1.12569e-73
ITGB1BP1	1.08632	0.367568	0.12375	8.07906e-73
SH3BGRL3	1.083	0.374775	0.130178	7.02944e-72
LUZP1	0.756726	0.216216	0.0482639	1.36152e-69
MGST3	1.13594	0.682883	0.463658	5.45603e-69
BNIP3	1.03763	0.625225	0.353945	2.49284e-67
DDAH1	0.864501	0.25045	0.0661191	5.69546e-66
NSG1	0.797488	0.475676	0.186683	5.79264e-65
LDHA	0.7482	0.884685	0.774393	6.73169e-65
MAD1L1	0.717545	0.18018	0.0366443	1.06582e-64
FEZ1	0.882656	0.302703	0.0917207	1.19157e-64
KLC1	1.02144	0.536937	0.270685	9.51281e-64
CYGB	0.844412	0.266667	0.0745522	7.91061e-63
CELF4	0.790213	0.371171	0.127843	2.05596e-62
LDHB	1.059	0.691892	0.501401	6.14998e-62
RTN3	1.13972	0.632432	0.431106	7.07801e-61
OPTN	0.938567	0.354955	0.127321	3.96922e-59
JAK1	0.800267	0.317117	0.104027	4.7405e-59
ACTR1B	0.772961	0.306306	0.0967751	2.51468e-58
TRAPPC1	1.11218	0.497297	0.258021	3.074e-56
AKAP12	0.854314	0.362162	0.133639	3.05045e-55
TUBB	0.994392	0.596396	0.368778	5.29778e-55
DYNC1H1	0.935775	0.367568	0.145204	4.93564e-54
OLFM1	0.772163	0.261261	0.0793319	5.28058e-53
PPP2R5B	0.881263	0.275676	0.0886716	6.07941e-52
PRDX5	1.03457	0.679279	0.512746	1.45281e-51
REEP2	0.738895	0.293694	0.0985331	7.41607e-51
C4orf48	0.766595	0.273874	0.0882595	1.90998e-50
MEG3	2.09658	0.4	0.188056	1.08318e-49
PRKCZ	0.702848	0.212613	0.0577134	1.43943e-49
BASP1	0.825224	0.392793	0.162043	6.92234e-49
CYB5R3	0.784859	0.295495	0.107406	9.66727e-46
TCEAL7	0.867884	0.335135	0.133612	6.20615e-45
KIF21A	0.84954	0.518919	0.282963	6.32794e-45
HCFC1R1	0.89091	0.376577	0.169185	1.58168e-42
CDC42BPA	0.79793	0.306306	0.116306	6.78508e-42
FLOT1	0.819168	0.317117	0.126744	9.36203e-41
TUBA4A	0.886076	0.421622	0.206928	1.17032e-40
PCDH9	0.789384	0.414414	0.201681	1.26007e-40
STMN4	0.738255	0.279279	0.102956	9.70268e-40
HINT1	0.952853	0.691892	0.587875	3.01087e-39
SMIM12	0.706378	0.21982	0.071201	1.14237e-38
TPGS2	0.807533	0.286486	0.111966	5.70012e-38
EPB41L3	0.703893	0.234234	0.0797165	6.04181e-38
HSPA8	0.757721	0.693694	0.573508	6.97662e-38
PSD3	0.726526	0.299099	0.116965	6.22366e-37
APP	0.855538	0.392793	0.190556	8.68317e-37
RAB3A	0.834622	0.58018	0.388831	1.36444e-36
BLVRB	0.850685	0.263063	0.102708	2.39977e-35
YWHAB	0.882339	0.576577	0.412757	2.26675e-34
PGK1	0.768679	0.735135	0.627184	4.59035e-34
GPI	0.742297	0.394595	0.201818	1.15705e-32
GABARAPL1	0.742164	0.574775	0.385425	5.75036e-32
SDHA	0.803427	0.383784	0.195034	6.17598e-32
MDH1	0.861362	0.625225	0.504862	8.60135e-32
ACAT2	0.72788	0.236036	0.0899077	3.39999e-31
ATP6V1G2	0.850053	0.427027	0.243874	4.53124e-31
PPIA	0.905128	0.607207	0.478629	5.46566e-31
EEF1A2	0.703049	0.261261	0.106142	7.32911e-31
FGF12	0.862721	0.335135	0.159873	3.45504e-30
UGP2	0.827827	0.336937	0.16251	5.66818e-30
DSTN	0.798264	0.632432	0.51607	1.62145e-29
ATP6V1E1	0.954253	0.482883	0.320789	1.75369e-29
PIN1	0.914226	0.464865	0.291534	4.24925e-29
CISD1	0.782442	0.466667	0.288238	4.20561e-28
AP1S2	0.783127	0.308108	0.147813	1.3464e-27
MAP1LC3B	0.885172	0.536937	0.389435	3.08134e-27
FDPS	0.704113	0.421622	0.239974	3.13783e-27
DPYSL2	0.761745	0.367568	0.194814	3.37619e-27
DCTN2	0.796644	0.432432	0.262526	4.25797e-26
MAP4	0.74664	0.502703	0.323838	5.5368e-26
YWHAG	0.768284	0.286486	0.133007	6.93579e-26
DDT	0.783246	0.4	0.233573	6.06675e-25
C3orf14	0.714948	0.30991	0.151824	1.57039e-24
MTCH1	0.74847	0.45045	0.279255	2.44242e-24
C6orf1	0.723459	0.293694	0.140452	2.89619e-24
PFKL	0.704475	0.304505	0.154296	4.69772e-22
VDAC3	0.725897	0.41982	0.266921	2.91533e-20
COX6C	0.708003	0.715315	0.737309	3.45442e-20
COX14	0.820098	0.43964	0.303044	8.07918e-19
MIF	0.725059	0.520721	0.407977	4.22033e-17
C19orf70	0.718567	0.376577	0.242803	8.3114e-15
COX5A	0.706978	0.565766	0.502225	3.20759e-13
RNF187	0.725415	0.410811	0.301038	1.31215e-12

### Sheet: Horizontal
gene	avg_logFC	pct_cell_expr_target_celltype	pct_cell_expr_allother_celltype	p_val_adj
CALB1	2.74313	0.63388	0.02072	0
CNTNAP2	2.55116	0.912568	0.0243637	0
SYNPR	2.30513	0.639344	0.0156896	0
ATP1B1	2.05789	0.901639	0.0609365	0
CACNG3	1.90007	0.814208	0.0071514	0
SLC4A3	1.86785	0.819672	0.0108223	0
ONECUT2	1.8435	0.759563	0.00225691	0
ONECUT1	1.77672	0.743169	0.00106047	0
A2M	1.72761	0.661202	0.033065	0
TMOD1	1.71778	0.661202	0.00685229	0
VAT1L	1.69244	0.765027	0.0555525	0
C1QL1	1.55185	0.601093	0.0107407	0
RTN1	1.50267	0.786885	0.069665	0
GRIA4	1.44483	0.73224	0.0298836	0
PCDH11Y	1.41871	0.513661	0.0055471	0
NAT16	1.41267	0.63388	0.00122362	0
TFAP2B	1.40606	0.693989	0.00677072	0
BACH2	1.40483	0.568306	0.00274636	0
GFRA2	1.36478	0.579235	0.00342615	0
NRIP3	1.36317	0.612022	0.0157712	0
TBC1D16	1.34843	0.57377	0.0158799	0
SOSTDC1	1.29607	0.562842	0.0308897	0
TCERG1L	1.21728	0.562842	0.0118556	0
LPL	1.20259	0.497268	0.00712421	0
PCDH11X	1.18121	0.415301	0.00704264	0
TNR	1.14349	0.491803	0.000870133	0
PAK7	1.13327	0.513661	0.0125353	0
KCNK1	1.11706	0.535519	0.0074777	0
LHX1	1.06661	0.300546	0.000190342	0
RHOBTB1	1.04812	0.486339	0.0175114	0
C7	1.01488	0.349727	0.00655319	0
AC116614.1	1.00824	0.448087	0.00220252	0
ONECUT3	0.98601	0.42623	0.000353491	0
PPP1R1A	0.960812	0.36612	0.00388841	0
RGS3	0.960422	0.349727	0.00821188	0
PKD2L1	0.959298	0.387978	0.000299108	0
RP4-665J23.1	0.941344	0.453552	0.00897324	0
AC011525.2	0.933325	0.360656	0.000543833	0
SHISA8	0.932381	0.420765	0.00222972	0
RP11-231C14.7	0.910444	0.393443	0.00247444	0
BEGAIN	0.873169	0.371585	0.00233848	0
ADGRB1	0.866277	0.360656	0.0119915	0
CACNG7	0.852642	0.404372	0.00837503	0
PLXNA2	0.847483	0.371585	0.00383402	0
SLC29A4	0.835843	0.355191	0.00309985	0
GRIA3	0.830086	0.360656	0.00927235	0
RP11-1338A24.1	0.808356	0.306011	0.00133239	0
HMP19	0.769316	0.355191	0.0097618	0
CDK14	0.765323	0.377049	0.0108767	0
CMYA5	0.762796	0.278689	0.00470415	0
ARAP3	0.723623	0.295082	0.00538395	0
ADCY2	0.791004	0.371585	0.0148466	2.43668e-303
SLC12A7	0.765287	0.344262	0.0134055	6.71361e-290
PVALB	3.29614	0.989071	0.145149	9.70055e-290
GAS6	1.43885	0.699454	0.0603111	1.29578e-280
SH3GL3	0.734694	0.306011	0.011067	1.18453e-275
NDRG4	1.80297	0.928962	0.12171	2.46466e-272
ARHGAP44	0.903067	0.420765	0.022841	3.86315e-256
KLF13	0.948269	0.415301	0.0233032	7.99839e-248
FAM107B	0.813615	0.409836	0.0233848	2.07321e-235
FILIP1L	0.722965	0.306011	0.0132151	3.18112e-231
LHFP	0.958753	0.486339	0.0339352	3.17288e-228
HMX1	0.885212	0.377049	0.0212639	7.22258e-223
CRIP2	0.982511	0.540984	0.0430172	7.01163e-222
LNP1	1.84944	0.918033	0.148494	1.33205e-219
MAP1A	1.23962	0.721311	0.0830161	5.993e-209
B3GAT2	1.39197	0.715847	0.0847836	9.63957e-205
KCNJ6	0.706055	0.311475	0.0159887	1.38273e-198
MIR181A2HG	1.04524	0.540984	0.0484827	8.67084e-198
IGLON5	0.742302	0.355191	0.0212095	9.41554e-195
FEZ1	1.26103	0.726776	0.0917446	2.40039e-192
NRSN1	1.12781	0.628415	0.0669458	2.278e-191
SESTD1	1.0821	0.562842	0.0550903	2.56257e-191
CELF4	1.33187	0.852459	0.12791	1.4662e-186
RPS6KA2	0.889249	0.486339	0.0412769	2.46829e-185
SMPD3	0.788811	0.382514	0.0258593	3.38343e-183
CDC42EP4	1.54188	0.923497	0.162443	2.99021e-180
PLEKHD1	0.843643	0.415301	0.0316783	6.21001e-176
TAGLN3	1.6382	0.89071	0.16228	4.06266e-175
FAM135A	0.851455	0.36612	0.0252338	1.00303e-172
NTRK1	1.03795	0.398907	0.030509	4.18145e-171
SQLE	1.16277	0.661202	0.0819012	7.03198e-171
GPR85	0.940282	0.497268	0.0480748	2.37089e-163
SLC16A3	1.09826	0.606557	0.07407	2.59491e-158
GNAZ	0.870064	0.442623	0.0395367	1.55426e-156
COCH	0.748556	0.284153	0.0169132	8.79404e-156
PRKAR1B	0.759035	0.382514	0.0303731	1.57204e-154
KCNJ2	1.04025	0.530055	0.0569665	9.14959e-154
NDRG1	1.25912	0.710383	0.106673	2.97935e-153
FMN2	0.839885	0.409836	0.0355395	2.32572e-150
ZEB2	1.31665	0.726776	0.114803	3.6895e-150
PTN	1.5584	0.907104	0.190342	2.42182e-147
HTRA1	1.85197	0.978142	0.315151	8.94401e-145
SEPT4	2.57836	0.994536	0.424652	5.45479e-139
PTPRF	0.751708	0.371585	0.031923	4.83655e-137
C8orf76	0.836993	0.327869	0.0254514	1.44672e-136
TMEFF2	0.745974	0.322404	0.0253154	1.26889e-129
ZNF385D	1.0786	0.672131	0.108304	2.71621e-126
PHACTR1	0.841065	0.448087	0.0498151	4.28607e-126
TUBB2A	1.57098	0.901639	0.250136	6.44847e-126
RORB	1.34826	0.945355	0.257206	3.89347e-125
BASP1	1.41105	0.79235	0.162389	1.0512e-121
ACSL3	1.38664	0.836066	0.203122	7.20841e-119
ASMTL	0.920458	0.519126	0.0720307	6.02744e-114
FAIM2	1.15212	0.765027	0.159017	4.29117e-113
STMN2	0.701343	0.519126	0.0697194	2.03862e-111
PROX1	1.10406	0.688525	0.128018	6.79064e-111
EEF1A2	0.985958	0.622951	0.105911	3.78462e-105
SEPT6	0.755944	0.47541	0.0680607	9.16749e-96
STMN4	1.13048	0.57377	0.103274	8.50547e-93
RP11-96L14.7	1.21536	0.89071	0.280998	7.69267e-92
TPM3	1.13664	0.836066	0.235235	7.42589e-91
CABP1	0.951423	0.644809	0.128997	2.68761e-88
JPH4	0.988758	0.535519	0.0915543	3.22818e-88
SYBU	0.809526	0.486339	0.0776322	3.2259e-87
CXXC5	1.14468	0.846995	0.254786	9.17874e-87
FAM134B	0.839983	0.557377	0.099603	3.87983e-86
SEPT7	1.44441	0.945355	0.519823	1.42787e-83
SEMA5A	0.752359	0.36612	0.0484555	9.92047e-82
PAX6	0.827259	0.715847	0.158446	7.94166e-78
PPP2R5E	0.857675	0.704918	0.167501	3.2492e-76
NT5C3B	0.956267	0.628415	0.141886	5.37495e-75
AKR1B1	1.04405	0.73224	0.19684	2.42324e-74
YWHAQ	1.19269	0.934426	0.482298	1.49115e-73
TGOLN2	0.764549	0.47541	0.0855449	4.06547e-73
TUBB2B	0.911188	0.852459	0.247852	1.73864e-70
PCSK1N	1.11714	0.868852	0.310801	7.66509e-70
NEAT1	0.98067	0.961749	0.42177	4.52764e-64
CKB	0.731918	1	0.934658	9.96258e-62
ALDOA	0.863017	0.983607	0.788231	6.18507e-61
HK1	0.903567	0.726776	0.21098	1.02065e-60
SLC22A17	0.79343	0.612022	0.155237	2.2019e-58
ATP6V1F	1.23319	0.896175	0.444828	2.76463e-58
GPI	0.830806	0.693989	0.202279	1.84537e-56
MGARP	1.06991	0.912568	0.406624	1.99314e-56
GAPDH	0.7289	1	0.986486	4.47241e-55
B4GAT1	0.815628	0.672131	0.193387	6.72473e-55
GNAS	0.978883	0.863388	0.381716	9.50876e-55
SDHA	0.709108	0.688525	0.195426	3.71297e-54
GDI2	0.789908	0.661202	0.187459	4.63677e-54
LSAMP	0.721731	0.431694	0.0888079	7.4326e-54
LAMP5	1.10619	0.26776	0.0390744	1.22627e-53
P4HTM	0.82643	0.639344	0.186208	1.47097e-52
KIF3A	0.777514	0.601093	0.165597	1.06993e-50
ANK2	0.92693	0.836066	0.323934	4.52666e-50
LGALS3BP	0.730412	0.568306	0.156434	3.29529e-48
BNIP3	0.990608	0.825137	0.355694	2.56534e-47
HPCAL1	0.81222	0.595628	0.176854	3.19463e-46
PKM	0.72844	0.989071	0.885442	3.66279e-44
APLP1	0.748507	0.775956	0.275778	3.8771e-44
PFKM	0.720293	0.644809	0.204644	1.49222e-43
CMSS1	0.879287	0.497268	0.137155	3.67154e-42
H1FX	0.897159	0.704918	0.276947	8.73873e-41
MT-CO1	0.832926	1	0.940206	7.14131e-39
CTSF	0.767035	0.726776	0.294132	2.35921e-36
PSAP	0.727096	0.939891	0.521835	6.73319e-36
JARID2	0.725635	0.431694	0.117794	2.3621e-34
PGK1	0.720951	0.934426	0.627284	7.06787e-33
CTSD	0.749133	0.699454	0.304247	8.40187e-32
YWHAB	0.703856	0.803279	0.413286	3.50784e-30

### Sheet: Microglia
gene	avg_logFC	pct_cell_expr_target_celltype	pct_cell_expr_allother_celltype	p_val_adj
HLA-DRA	4.74501	0.996169	0.024029	0
CD74	4.7321	0.990421	0.0458026	0
HLA-DPA1	4.05724	0.98659	0.0331895	0
CCL3	3.76367	0.659962	0.0049283	0
HLA-DRB1	3.74815	0.908046	0.0158986	0
HLA-DPB1	3.6631	0.972222	0.0642072	0
C1QB	3.65106	0.918582	0.00498399	0
RGS1	3.42947	0.814176	0.00595851	0
C1QC	3.20664	0.848659	0.00258945	0
C1QA	3.19553	0.883142	0.00334122	0
TYROBP	3.17702	0.912835	0.00375888	0
HLA-DRB5	3.16452	0.862069	0.00810246	0
SRGN	3.07568	0.861111	0.0243909	0
HLA-DQB1	3.0383	0.81705	0.0109703	0
CCL3L3	3.02264	0.477969	0.00309063	0
CCL4	2.98449	0.354406	0.00328554	0
FCER1G	2.82267	0.835249	0.00648754	0
HLA-DQA1	2.79785	0.807471	0.00306279	0
GPX1	2.78794	0.913793	0.137491	0
CCL4L2	2.74698	0.292146	0.00239454	0
AIF1	2.735	0.82567	0.00334122	0
B2M	2.70909	0.985632	0.300237	0
RNASET2	2.64924	0.818008	0.0412641	0
TMSB4X	2.64548	0.999042	0.451845	0
APOC1	2.64421	0.85728	0.104023	0
CD14	2.64027	0.672414	0.0372546	0
HAMP	2.61936	0.62931	0.0019212	0
LAPTM5	2.60785	0.811303	0.00194905	0
CYBA	2.60248	0.79023	0.0120841	0
CXCL8	2.54512	0.309387	0.00175414	0
S100A11	2.43106	0.782567	0.022247	0
HLA-DMA	2.42847	0.759579	0.0170402	0
SPP1	2.33966	0.806513	0.291856	0
TMSB10	2.32447	0.960728	0.188417	0
FCGR3A	2.31086	0.671456	0.00125296	0
LYZ	2.20592	0.600575	0.00180983	0
CXCR4	2.20108	0.530651	0.0245023	0
HLA-DQA2	2.19112	0.673372	0.00111374	0
ALOX5AP	2.16812	0.650383	0.00119727	0
HCST	2.13238	0.658046	0.00478909	0
SAT1	2.12259	0.863985	0.343004	0
GPR183	2.08433	0.430077	0.00122511	0
CST3	2.06539	0.928161	0.270054	0
LST1	2.0568	0.664751	0.00208826	0
TREM2	1.99807	0.584291	0.000835306	0
HLA-DMB	1.97764	0.600575	0.00161492	0
PLIN2	1.95462	0.362069	0.0471391	0
FCGR1A	1.92831	0.571839	0.000723932	0
HLA-B	1.89097	0.745211	0.214228	0
FTL	1.88744	0.999042	0.908757	0
FXYD5	1.86975	0.605364	0.0077405	0
CD68	1.82706	0.57567	0.00278435	0
HLA-E	1.7859	0.677203	0.0887095	0
MS4A6A	1.78193	0.558429	0.00103021	0
CEBPB	1.78097	0.590038	0.0775164	0
SGK1	1.77011	0.496169	0.0578588	0
NPC2	1.76554	0.812261	0.23266	0
C1orf162	1.7402	0.544061	0.00531811	0
VAMP8	1.71689	0.551724	0.0121398	0
HLA-A	1.69237	0.770115	0.221969	0
ARHGDIB	1.69062	0.58046	0.0167896	0
RGS10	1.66998	0.544061	0.00723932	0
S100A4	1.66993	0.443487	0.0055687	0
ITGB2	1.60735	0.522989	0.000696088	0
CTSS	1.59845	0.506705	0.00442712	0
SLC11A1	1.57189	0.418582	0.0143116	0
MAFB	1.5632	0.372605	0.0170681	0
FCGR2A	1.5618	0.514368	0.00122511	0
SERPINA1	1.51615	0.477011	0.000668244	0
MS4A7	1.51441	0.475096	0.00746206	0
TYMP	1.4987	0.471264	0.00659891	0
CXCL16	1.4878	0.515326	0.0159543	0
CLIC1	1.48582	0.59387	0.0809411	0
CD37	1.47526	0.491379	0.00662676	0
LY86	1.46627	0.462644	0.000501183	0
CD83	1.46444	0.359195	0.00932758	0
HLA-C	1.45073	0.760536	0.277489	0
TPT1	1.44091	0.980843	0.790394	0
VSIG4	1.44088	0.399425	0.000696088	0
FCGRT	1.43975	0.483716	0.0247807	0
S100A9	1.42857	0.247126	0.00047334	0
RPL36A	1.40952	0.89272	0.493499	0
LSP1	1.40057	0.449234	0.0055687	0
C3AR1	1.39091	0.416667	0.000389809	0
RNASE6	1.38006	0.430077	0.000696088	0
PLTP	1.37017	0.34387	0.0269525	0
RPS2	1.36804	0.989464	0.841598	0
CD53	1.3555	0.426245	0.000640401	0
CEBPD	1.31574	0.659962	0.185466	0
ARPC3	1.31561	0.694444	0.262787	0
RPL10	1.31535	0.997126	0.925853	0
EVI2B	1.31152	0.409004	0.000389809	0
EEF1B2	1.31086	0.800766	0.409717	0
MS4A4A	1.30718	0.390805	0.00047334	0
RPLP2	1.294	0.984674	0.835111	0
ZFP36	1.294	0.533525	0.113713	0
RPL39	1.2865	0.975096	0.824252	0
GPNMB	1.27535	0.342912	0.00206042	0
PLAUR	1.26886	0.341954	0.00659891	0
HCLS1	1.26072	0.408046	0.00197689	0
RPL12	1.25886	0.971264	0.785661	0
GMFG	1.2558	0.412835	0.00559655	0
IER3	1.25104	0.313218	0.0126688	0
S100A8	1.24669	0.164751	0.00055687	0
ARPC1B	1.24213	0.453065	0.0419045	0
OLR1	1.24195	0.334291	0.000529027	0
SDCBP	1.23729	0.548851	0.140471	0
UBA52	1.23322	0.905172	0.596547	0
RPL37	1.22883	0.954981	0.697369	0
BST2	1.21543	0.431992	0.0180148	0
ANXA1	1.21427	0.342912	0.0155645	0
SPI1	1.21166	0.371648	0.0105527	0
CD163	1.21037	0.386973	0.00211611	0
HSD17B11	1.19975	0.420498	0.0462481	0
MSR1	1.18678	0.364943	0.00214395	0
LIPA	1.18557	0.387931	0.0505081	0
ACTB	1.18555	0.977011	0.621634	0
GPR34	1.18306	0.340996	0.000445496	0
ATF3	1.17945	0.301724	0.0294306	0
IL1B	1.17858	0.15613	0.000389809	0
COTL1	1.17367	0.474138	0.0883475	0
FCGR2B	1.16361	0.29023	0.000167061	0
CORO1A	1.15968	0.351533	0.00462202	0
KLF2	1.13763	0.304598	0.019212	0
PYCARD	1.13726	0.362069	0.0017263	0
TSPO	1.12819	0.467433	0.102993	0
C10orf54	1.12585	0.40613	0.0411249	0
NINJ1	1.12585	0.411877	0.05694	0
FPR1	1.12503	0.363027	0.000501183	0
CTSH	1.1248	0.394636	0.022247	0
RPL19	1.11368	0.972222	0.833496	0
CAPG	1.10424	0.373563	0.0463873	0
FAM26F	1.10228	0.334291	0.00189336	0
RPS18	1.10016	0.994253	0.898427	0
S100A10	1.0969	0.387931	0.0670472	0
GPSM3	1.09332	0.334291	0.00453849	0
RPL30	1.08737	0.961686	0.773075	0
RPS19	1.08691	0.975096	0.866602	0
LY96	1.07374	0.331418	0.00417653	0
RPL31	1.06828	0.977969	0.838925	0
RPS8	1.06233	0.964559	0.829848	0
CSF1R	1.05898	0.335249	0.000306279	0
CH25H	1.05352	0.19636	0.00395378	0
EVI2A	1.03785	0.31705	0.00130865	0
RPS4X	1.03557	0.967433	0.819073	0
RPL13	1.03367	0.995211	0.933398	0
RPS23	1.0331	0.978927	0.868746	0
RPS27	1.01317	0.994253	0.933927	0
CLEC2B	1.01179	0.319923	0.00604204	0
NR4A2	1.00936	0.243295	0.0184881	0
CLEC7A	1.00489	0.333333	0.000389809	0
CD86	1.00436	0.30364	0.000389809	0
TXNIP	1.00383	0.326628	0.0271753	0
EGR2	1.00105	0.197318	0.00531811	0
BCL2A1	1.00027	0.252874	0.000529027	0
FCGBP	0.997236	0.262452	0.00047334	0
FCGR1B	0.997138	0.287356	0.000306279	0
VMO1	0.993438	0.314176	0.0287067	0
IFITM2	0.986155	0.408046	0.0566616	0
PILRA	0.974909	0.312261	0.00392594	0
FAM49B	0.974721	0.3841	0.0679939	0
TBXAS1	0.968577	0.345785	0.00554086	0
CSTA	0.966464	0.253831	0.000417653	0
RPL18A	0.965073	0.970307	0.854072	0
RPL26	0.949234	0.989464	0.885897	0
RPS15A	0.947753	0.972222	0.845413	0
RHOG	0.94367	0.329502	0.0264513	0
RPS14	0.941466	0.987548	0.908116	0
LILRB4	0.939482	0.269157	0.000222748	0
RPS12	0.934686	0.979885	0.88186	0
FYB	0.933858	0.312261	0.000640401	0
ABI3	0.927199	0.288314	0.00239454	0
HAVCR2	0.90763	0.29023	0.000696088	0
RNF130	0.905203	0.349617	0.0494501	0
CD300A	0.902114	0.268199	0.00116943	0
CTSZ	0.898451	0.299808	0.0272588	0
SLC2A5	0.898451	0.272989	0.00047334	0
RPL34	0.892315	0.992337	0.92808	0
RPL23A	0.884933	0.974138	0.882361	0
KLF4	0.878557	0.251916	0.0129751	0
PTPRC	0.876904	0.294061	0.000278435	0
TGFBI	0.875493	0.259579	0.00387025	0
LINC01094	0.873244	0.234674	0.00139218	0
PFKFB3	0.867725	0.255747	0.0104135	0
CYBB	0.860982	0.250958	0.000306279	0
CTSC	0.860948	0.282567	0.00748991	0
ARRB2	0.848481	0.32567	0.047334	0
TNFRSF1B	0.847423	0.250958	0.00203258	0
RPS6	0.846519	0.987548	0.913184	0
RPS29	0.84201	0.971264	0.883057	0
IL18	0.828795	0.294061	0.0157594	0
C3	0.812986	0.273946	0.00509536	0
CASP1	0.80731	0.20977	0.00130865	0
EEF1A1	0.799806	0.998084	0.95765	0
THEMIS2	0.784637	0.247126	0.000361966	0
LGALS9	0.782124	0.231801	0.00189336	0
TMIGD3	0.781943	0.150383	0.000334122	0
CARD16	0.781859	0.192529	0.00250592	0
SCIN	0.779521	0.237548	0.0118335	0
RAB20	0.777845	0.244253	0.0132535	0
RPLP1	0.763959	0.993295	0.937491	0
OSM	0.760964	0.1341	0.000278435	0
CSF2RA	0.74674	0.257663	0.000612557	0
RP1-111D6.3	0.743061	0.188697	0.000306279	0
TNFSF13B	0.740546	0.213602	0.0012808	0
IFI30	0.738817	0.198276	0.000723932	0
HCK	0.737978	0.22318	0.000278435	0
LAT2	0.736345	0.22318	0.00130865	0
RPL41	0.733086	0.995211	0.951524	0
IGSF6	0.727136	0.204981	0.00094668	0
LPAR6	0.726633	0.260536	0.0208548	0
PLEK	0.726186	0.161877	0.000445496	0
ETS2	0.721709	0.238506	0.0148128	0
UCP2	0.721636	0.221264	0.0155367	0
CYTIP	0.71885	0.183908	0.000584714	0
HMOX1	0.711161	0.189655	0.00214395	0
CTSB	1.25668	0.556513	0.160323	6.11801e-302
ZFP36L1	1.24854	0.472222	0.109453	1.88942e-301
RPS24	0.871607	0.967433	0.855186	3.5474e-300
RPS20	1.01021	0.937739	0.765418	1.88897e-299
RPS3A	0.799913	0.985632	0.90213	2.05588e-297
RPL32	0.802686	0.979885	0.910455	2.07161e-297
GLRX	0.821443	0.22318	0.0248921	1.34806e-294
RPL28	0.878062	0.947318	0.814172	4.22604e-290
RGCC	0.883711	0.17433	0.0149798	1.41397e-289
RPS3	0.817292	0.967433	0.87011	7.71897e-289
RPL10A	0.940223	0.931034	0.756926	3.44104e-285
RPL29	0.95442	0.935824	0.768954	6.90022e-284
RPL11	0.788653	0.985632	0.912961	2.11531e-283
CKLF	0.980412	0.342912	0.0614228	3.06743e-276
RPS9	0.84567	0.954023	0.84739	1.26111e-275
RPS27A	0.720962	0.992337	0.923347	2.42223e-272
RPL5	0.960385	0.926245	0.735097	2.37268e-269
EMP3	0.944184	0.346743	0.0652652	1.60437e-262
RPL23	0.973971	0.899425	0.67501	4.88442e-257
RPL27	0.882377	0.918582	0.742865	2.21819e-254
RPS28	0.709144	0.972222	0.908423	4.24015e-251
GRN	1.03011	0.421456	0.101712	6.45603e-251
VAMP5	0.704485	0.220307	0.0280941	4.91101e-250
RPS21	0.968345	0.856322	0.597522	7.41744e-246
ZFP36L2	1.14442	0.422414	0.103634	1.37054e-242
FTH1	0.710757	1	0.978755	6.27961e-233
SH3BGRL3	1.07081	0.457854	0.124433	4.47697e-229
ANXA2	0.877439	0.338123	0.06869	9.26961e-229
RPL9	0.718854	0.972222	0.877656	3.33206e-226
RPL35	0.746217	0.947318	0.860281	2.42298e-224
IFNGR2	0.736461	0.255747	0.0412641	1.08924e-223
RPL18	0.778191	0.912835	0.793429	5.97662e-219
RPS16	0.703737	0.954023	0.843742	4.65451e-216
RPL7A	0.810623	0.905172	0.741863	3.5079e-215
RPS10	0.979163	0.778736	0.446053	1.86565e-206
RPL14	0.76618	0.930077	0.799861	8.71876e-204
RPL38	0.72293	0.931034	0.821189	3.27163e-203
RPS11	0.743765	0.908046	0.76372	2.74003e-200
LGALS1	0.977503	0.572797	0.201559	3.50566e-198
RPS17	0.749438	0.925287	0.783127	5.86041e-197
SEC11A	0.936876	0.476054	0.149742	2.83459e-192
PABPC1	1.01304	0.685824	0.370904	5.99245e-178
MGAT1	0.735991	0.33908	0.0818599	1.05797e-177
PFN1	1.0317	0.6159	0.279326	1.69363e-174
GNB2L1	0.760837	0.882184	0.704135	7.9624e-172
FOSB	0.743129	0.302682	0.0693861	4.10076e-171
EEF1D	0.849742	0.764368	0.460476	2.19019e-167
SLC16A3	0.715911	0.299808	0.0702214	3.87265e-164
CD99	0.771523	0.340996	0.0904914	1.24941e-160
ARPC5	0.824613	0.430077	0.136127	5.39957e-160
SERF2	0.826297	0.745211	0.425003	1.41241e-154
LITAF	0.716809	0.382184	0.111959	1.63004e-151
AKR1B1	0.886943	0.496169	0.190867	3.15844e-150
S100A6	0.839619	0.391762	0.11711	1.59732e-149
YWHAH	0.883657	0.591954	0.272672	2.95988e-143
KLF6	1.31881	0.436782	0.168008	1.00639e-139
SH3BGRL	0.821358	0.451149	0.160518	1.07754e-137
HERPUD1	1.1566	0.557471	0.295336	2.18546e-128
RHOA	0.816483	0.545019	0.25332	1.00286e-116
RAC1	0.823028	0.64751	0.367869	3.78645e-114
COMMD6	0.702984	0.638889	0.361938	1.02144e-102
MYL12A	0.763144	0.492337	0.226201	1.5167e-98
EGR1	0.702243	0.369732	0.154949	2.88891e-79
PSAP	0.700393	0.668582	0.519699	5.87012e-75
SLC2A3	0.771056	0.275862	0.101323	5.43097e-74
RGS2	0.724077	0.322797	0.13092	1.91623e-70
MCL1	0.701615	0.349617	0.157065	9.47933e-66
NFKBIA	0.786502	0.314176	0.137296	3.90568e-62
NUPR1	0.836871	0.363027	0.169678	4.3001e-61

### Sheet: Muller
gene	avg_logFC	pct_cell_expr_target_celltype	pct_cell_expr_allother_celltype	p_val_adj
TF	3.63081	0.915454	0.170196	0
CRABP1	3.40378	0.973766	0.110559	0
FRZB	3.3747	0.96196	0.146642	0
GPX3	3.30107	0.994872	0.259861	0
APOE	3.22609	0.992845	0.211388	0
RLBP1	3.08907	0.933103	0.0763658	0
GLUL	2.96908	0.967684	0.243202	0
HES1	2.96118	0.877176	0.121023	0
PTGDS	2.94422	0.971023	0.131628	0
RGR	2.87364	0.833294	0.0573618	0
VIM	2.83989	0.98891	0.207469	0
CLU	2.74921	0.991534	0.243167	0
C1orf61	2.74818	0.939781	0.0699612	0
DKK3	2.7267	0.836632	0.0742309	0
WIF1	2.67992	0.896971	0.0974696	0
CA2	2.64056	0.863821	0.143842	0
FABP7	2.57094	0.880157	0.0854653	0
NPVF	2.55416	0.44932	0.0339131	0
CRYAB	2.51002	0.938946	0.129003	0
LINC00844	2.37951	0.811352	0.0468274	0
SLN	2.25101	0.614	0.0248836	0
MT1X	2.23589	0.899952	0.152102	0
TRDN	2.14879	0.7026	0.0270885	0
ID2	2.11731	0.741712	0.101529	0
MT2A	2.08865	0.855116	0.168096	0
RASD1	2.08672	0.614238	0.117209	0
CP	2.08434	0.567493	0.0248836	0
DAPL1	2.07401	0.729549	0.0298184	0
MT1F	2.06351	0.721917	0.0419627	0
RARRES2	2.06159	0.775459	0.0443076	0
TSC22D4	2.04443	0.80229	0.0678963	0
SPP1	2.04217	0.856427	0.144962	0
NNAT	1.99871	0.58383	0.035943	0
GPM6B	1.97201	0.754829	0.266685	0
SEPP1	1.9517	0.707846	0.0498023	0
ID3	1.93919	0.513356	0.0402128	0
DUSP1	1.8875	0.808967	0.392013	0
MT1G	1.88713	0.587646	0.0515522	0
CYR61	1.88065	0.451944	0.0332132	0
PRSS35	1.87155	0.584426	0.0196689	0
DBI	1.8715	0.860363	0.225948	0
MT1E	1.83059	0.71834	0.123718	0
MT1M	1.82051	0.585857	0.0380079	0
CD9	1.76663	0.69628	0.073601	0
TUBB2B	1.73552	0.740401	0.107164	0
GPR37	1.72219	0.574767	0.0847653	0
CNN3	1.70082	0.67887	0.0872152	0
JUNB	1.69227	0.758288	0.335877	0
TRH	1.68816	0.562247	0.0442026	0
BTG2	1.68235	0.50942	0.0889651	0
NDRG2	1.65753	0.690556	0.0677213	0
F3	1.63877	0.567493	0.0262836	0
GADD45B	1.62571	0.502981	0.0881252	0
NDUFA4L2	1.6022	0.572144	0.0786057	0
FXYD3	1.59944	0.551157	0.0199139	0
RHOC	1.56975	0.681254	0.0621916	0
PTN	1.55544	0.642142	0.0623316	0
CRYM	1.55431	0.565585	0.0257586	0
IGFBP5	1.55339	0.45254	0.0213838	0
ACTB	1.55236	0.92094	0.546775	0
GNG5	1.53705	0.606725	0.055437	0
SNX10	1.52534	0.66456	0.101914	0
RCN1	1.52464	0.596232	0.0988696	0
NUPR1	1.5082	0.591581	0.0529171	0
FABP5	1.50453	0.548176	0.106219	0
ADIRF	1.50422	0.579418	0.0621566	0
S100A1	1.47416	0.512282	0.0309733	0
SLC2A1	1.474	0.522776	0.073496	0
ENO1	1.46393	0.854519	0.619116	0
PAX6	1.46096	0.573694	0.0401428	0
RHOB	1.45796	0.560696	0.123788	0
GATB	1.45097	0.562366	0.0463375	0
FOS	1.43811	0.751729	0.391313	0
SOX2	1.43562	0.499762	0.0191439	0
ID4	1.41759	0.533985	0.0339131	0
CDC42EP4	1.41661	0.552111	0.0529521	0
CEBPD	1.41551	0.600167	0.0810905	0
SLC1A3	1.41287	0.502027	0.0317783	0
S100A13	1.38649	0.490937	0.0404928	0
PCSK2	1.37215	0.513713	0.0523221	0
LGALS3	1.36734	0.508586	0.0494173	0
PGM2	1.36626	0.493322	0.0197039	0
ASAH1	1.31825	0.695326	0.313408	0
ABHD12B	1.31109	0.498569	0.036433	0
BAALC	1.29336	0.450632	0.0271585	0
APP	1.29272	0.568209	0.0836454	0
RTN4	1.26908	0.903053	0.777202	0
LAPTM4A	1.24708	0.636537	0.137122	0
QDPR	1.24327	0.53804	0.128478	0
OAF	1.23091	0.450155	0.0152592	0
AKAP12	1.22833	0.469234	0.0395828	0
EFEMP1	1.22556	0.395302	0.0115844	0
MGARP	1.22211	0.778202	0.300808	0
ACTG1	1.2035	0.942523	0.796171	0
CLRN1	1.19316	0.426544	0.00640465	0
FXYD1	1.19084	0.433222	0.0287334	0
IER2	1.1862	0.498092	0.170686	0
MARCKSL1	1.18274	0.511686	0.0692962	0
MT1H	1.17879	0.252802	0.00783957	0
LIX1	1.17707	0.404841	0.0124593	0
PYGL	1.17583	0.435368	0.0240437	0
BASP1	1.17168	0.514429	0.0631015	0
CSRP2	1.16153	0.510732	0.0769258	0
DDIT4	1.16022	0.595755	0.311133	0
RHEB	1.1503	0.769616	0.333812	0
RASSF4	1.14774	0.481636	0.0531971	0
PEBP4	1.14154	0.418555	0.0212788	0
ANXA5	1.13871	0.569998	0.109754	0
C1QTNF3	1.13402	0.398998	0.017569	0
PON2	1.13064	0.456475	0.0338781	0
ATP6V0E1	1.11668	0.564632	0.107689	0
CA14	1.11092	0.38767	0.00612466	0
SEC11C	1.10765	0.73885	0.318098	0
ITM2A	1.10553	0.371452	0.0156091	0
NTRK2	1.10177	0.467923	0.0634865	0
ALDH9A1	1.09364	0.506559	0.102894	0
AQP4	1.09141	0.394944	0.0166241	0
LUM	1.08461	0.341641	0.0035698	0
COL9A2	1.08212	0.379561	0.0146292	0
GOLIM4	1.0728	0.448366	0.0848003	0
DIO2	1.07158	0.317315	0.00951948	0
PPA1	1.06118	0.854519	0.584993	0
MYL9	1.05733	0.511686	0.0382529	0
MFAP4	1.0547	0.355116	0.00689462	0
STAC2	1.04666	0.363701	0.0158541	0
LITAF	1.04039	0.418197	0.0319532	0
SLITRK2	1.02278	0.34963	0.00759458	0
NUDT4	1.02192	0.523849	0.127848	0
CFI	1.01301	0.345218	0.00958947	0
RDH11	1.00854	0.527427	0.18388	0
CAV2	1.00816	0.396256	0.0348231	0
PLA2G16	1.00439	0.46041	0.101214	0
SLC15A3	1.00438	0.356308	0.00629965	0
TMEM258	1.0008	0.656809	0.273335	0
NENF	0.998057	0.590031	0.254576	0
TTYH1	0.997074	0.583949	0.172646	0
CRNDE	0.990775	0.317076	0.0339131	0
MTTP	0.974288	0.316838	0.00706961	0
SPOCK1	0.971567	0.35595	0.00895951	0
PRDX6	0.96465	0.562008	0.18549	0
AKR1C3	0.960299	0.36072	0.0167991	0
ESPN	0.949497	0.450036	0.0811955	0
GSTM5	0.948013	0.312664	0.00892451	0
SRP9	0.937337	0.777486	0.415112	0
CTD-2325P2.4	0.936653	0.249702	0.00752459	0
FTH1	0.935993	0.995469	0.974626	0
CTNNBIP1	0.935959	0.351061	0.035628	0
ASPH	0.932348	0.669091	0.349666	0
RP11-89K21.1	0.930419	0.399595	0.0592167	0
HSPB8	0.926475	0.355831	0.0234837	0
SIX6	0.925833	0.351777	0.0216988	0
TMEM47	0.923759	0.372645	0.036118	0
NPC2	0.923092	0.586454	0.150002	0
ATP1A1	0.922614	0.614119	0.263955	0
ADI1	0.918198	0.382542	0.054807	0
ELOVL5	0.915361	0.396136	0.0562769	0
ZFP36L1	0.899772	0.357858	0.0498023	0
METRN	0.898659	0.331743	0.0404928	0
NGFR	0.898241	0.328643	0.018794	0
TMEM37	0.897826	0.367994	0.0279635	0
CAV1	0.89535	0.382542	0.0463724	0
RAX	0.894551	0.338898	0.0158891	0
OMG	0.892992	0.308133	0.00944948	0
SOX9	0.884426	0.32435	0.0118643	0
LINC00461	0.883252	0.43191	0.0966997	0
AMD1	0.879247	0.561531	0.259756	0
MNDA	0.87633	0.320534	0.0172541	0
GULP1	0.874451	0.2974	0.00752459	0
TM7SF2	0.872632	0.354042	0.0444826	0
PFN2	0.868769	0.59182	0.252231	0
FGF9	0.859803	0.319699	0.0223988	0
MT3	0.859608	0.364536	0.0742309	0
CCL2	0.854051	0.148462	0.00657964	0
METTL7A	0.85353	0.332817	0.0213138	0
INSIG1	0.853261	0.382662	0.0845204	0
C2orf82	0.847445	0.246244	0.0104994	0
NFIB	0.843561	0.432268	0.0976446	0
JUN	0.841962	0.604102	0.312008	0
G6PC2	0.839672	0.227761	0.00290484	0
EPHB6	0.837343	0.303005	0.00804956	0
EEF1D	0.832079	0.708681	0.398733	0
TRPM3	0.829098	0.307536	0.0128793	0
CHMP2B	0.828918	0.435845	0.119763	0
HES4	0.824529	0.361316	0.035803	0
MYO10	0.821896	0.324469	0.0298884	0
EPHX1	0.821247	0.375865	0.0666013	0
SNX3	0.816525	0.646077	0.328422	0
DDR1	0.808544	0.299905	0.0143142	0
USH1C	0.805025	0.28488	0.0101844	0
FBXO2	0.803608	0.312902	0.0444476	0
PRELP	0.803562	0.312783	0.018724	0
TBX2-AS1	0.795136	0.352611	0.108004	0
ZFP36	0.794764	0.32912	0.0658314	0
PBXIP1	0.793959	0.334605	0.0502222	0
APOC1	0.793415	0.37968	0.0506422	0
CMTM6	0.792772	0.376342	0.0641865	0
PPP1R3C	0.789424	0.257572	0.0335282	0
ADD3	0.787363	0.457429	0.120988	0
RPL37	0.782004	0.866921	0.657019	0
NDP	0.777419	0.278321	0.0138592	0
KDR	0.775306	0.277844	0.0115494	0
FAM213A	0.77486	0.343072	0.0595667	0
PIP5K1B	0.771176	0.277486	0.0165541	0
FTL	0.770619	0.976151	0.892276	0
TMEM98	0.767505	0.270212	0.0123893	0
SAT1	0.767242	0.676604	0.26413	0
CTNNA2	0.76609	0.295969	0.0237637	0
AVPI1	0.762448	0.323038	0.0573968	0
GPC3	0.762006	0.261269	0.00346481	0
GPM6A	0.760511	0.59492	0.292794	0
SNHG18	0.757147	0.207131	0.00843454	0
COMMD6	0.75707	0.549249	0.317083	0
SH3BGRL	0.75173	0.394586	0.102439	0
PHLDA1	0.751128	0.268901	0.017674	0
GAPDH	0.750933	0.997138	0.983446	0
CLGN	0.747124	0.313976	0.0386029	0
DSTN	0.746105	0.751848	0.44913	0
EGR1	0.745628	0.364059	0.101424	0
GLUD1	0.741406	0.416766	0.110279	0
FSTL1	0.740224	0.283926	0.0150492	0
FHL1	0.73896	0.40341	0.118713	0
TTLL4	0.738771	0.279871	0.0151542	0
AK1	0.738274	0.548176	0.258776	0
POLR2L	0.735378	0.686024	0.415672	0
SPINT2	0.734629	0.36549	0.0845553	0
CERS4	0.734612	0.35595	0.073076	0
CYSTM1	0.733302	0.380515	0.0839604	0
COL4A3	0.731845	0.335082	0.0663564	0
HOPX	0.730622	0.245409	0.0228537	0
SNN	0.730279	0.265204	0.0292584	0
SLC37A4	0.730079	0.288695	0.0309383	0
TIMP3	0.724832	0.313141	0.0251986	0
CRYL1	0.720502	0.313856	0.0593217	0
ATOX1	0.719136	0.356547	0.121653	0
ZFP36L2	0.715617	0.316003	0.0529521	0
TMEM106C	0.715138	0.323515	0.0976796	0
PLPP3	0.714664	0.277963	0.0153992	0
SPHK1	0.714135	0.251133	0.0102544	0
OLFM2	0.711747	0.279752	0.0388479	0
MFF	0.710867	0.50322	0.209079	0
SULF1	0.704244	0.245171	0.00349981	0
HKDC1	0.703986	0.247794	0.00405978	0
KLHL8	0.702608	0.334844	0.0705561	0
RPL30	0.70135	0.898879	0.743044	0
SELM	0.700756	0.499046	0.201904	0

### Sheet: Rod
gene	avg_logFC	pct_cell_expr_target_celltype	pct_cell_expr_allother_celltype	p_val_adj
RHO	3.38409	0.997189	0.290773	0
PDE6G	3.19534	0.997785	0.408541	0
SAG	3.19099	0.99506	0.351203	0
GNGT1	3.14538	0.990545	0.339466	0
GNAT1	3.04641	0.98816	0.224355	0
RCVRN	2.98602	0.989267	0.388992	0
PDE6A	2.89447	0.970443	0.137079	0
ROM1	2.86756	0.995911	0.416868	0
CNGA1	2.82715	0.951278	0.0940561	0
AIPL1	2.78691	0.976065	0.197708	0
NRL	2.71419	0.986201	0.333915	0
PDC	2.61539	0.935094	0.166462	0
RTBDN	2.49993	0.912947	0.123875	0
GUCA1A	2.49466	0.946848	0.182799	0
GNB1	2.491	0.941567	0.203537	0
RP1	2.40894	0.84063	0.0680836	0
KCNV2	2.39797	0.875639	0.0834292	0
NR2E3	2.21854	0.730579	0.0474642	0
CNGB1	2.21753	0.809199	0.0731195	0
RBP3	2.20087	0.628279	0.153535	0
RDH12	2.0928	0.726831	0.059479	0
PRPH2	2.03619	0.718399	0.0600738	0
IMPG1	2.02022	0.598978	0.0454816	0
MPP4	2.01103	0.659966	0.0413577	0
FAIM	1.91646	0.734242	0.104326	0
CLUL1	1.83648	0.534583	0.0584083	0
ELOVL4	1.83471	0.748467	0.163924	0
REEP6	1.75993	0.63092	0.0772433	0
PRCD	1.74641	0.814395	0.247234	0
HMGN1	1.71205	0.956474	0.590349	0
UNC119	1.6988	0.977428	0.594472	0
YBX3	1.68867	0.698722	0.127721	0
NTM	1.65505	0.72138	0.22265	0
RP11-184I16.4	1.65414	0.534583	0.0473056	0
FAM161A	1.63633	0.614991	0.10508	0
TTC39C	1.6291	0.530153	0.0431024	0
DRAIC	1.57875	0.468654	0.0324755	0
DEFB119	1.55655	0.53339	0.166938	0
DDC	1.55633	0.655111	0.155518	0
TULP1	1.54974	0.644378	0.121773	0
MFGE8	1.52168	0.637649	0.123915	0
RAX2	1.49546	0.480153	0.0352115	0
EXOC6	1.48561	0.526661	0.0748245	0
PDE6B	1.4718	0.478535	0.0513105	0
SPINK4	1.46176	0.47845	0.0521432	0
RP11-6E9.5	1.44433	0.429131	0.0325548	0
MAK	1.43895	0.429131	0.0292637	0
MCUR1	1.42658	0.570273	0.120148	0
NEUROD1	1.42263	0.724787	0.266743	0
ELSPBP1	1.42245	0.48356	0.0659027	0
PLEKHB1	1.41562	0.803663	0.308022	0
KCNJ14	1.40929	0.419165	0.0241088	0
AC005550.3	1.40648	0.418143	0.0233951	0
RS1	1.36966	0.430153	0.029343	0
SAMD11	1.36959	0.415247	0.0363218	0
ALDOC	1.35353	0.891652	0.510885	0
MOK	1.34427	0.465162	0.0743091	0
CABP4	1.33236	0.402385	0.0287482	0
LAPTM4B	1.33138	0.743101	0.352909	0
TRAC	1.33053	0.430494	0.0444506	0
ENO2	1.32316	0.873424	0.490067	0
YPEL2	1.30546	0.443101	0.0897736	0
TFPI2	1.30498	0.378109	0.0259725	0
DYX1C1	1.30258	0.394123	0.0399302	0
MRLN	1.29146	0.352555	0.0213331	0
RP11-810P12.5	1.29121	0.360221	0.0192712	0
RDH8	1.28871	0.503407	0.124271	0
SYNE2	1.28696	0.435264	0.0863635	0
HSP90AA1	1.2831	0.989438	0.844046	0
CRX	1.24123	0.532027	0.170546	0
RP11-442N1.1	1.22302	0.362521	0.030255	0
BCO2	1.21956	0.356559	0.0457591	0
DAXX	1.21797	0.40247	0.0703438	0
GSKIP	1.21703	0.445315	0.0885444	0
KCNB1	1.21168	0.432879	0.095206	0
GPR160	1.18848	0.335094	0.0213728	0
AKAP9	1.17928	0.733305	0.415282	0
ZMYND19	1.17352	0.335094	0.0352512	0
ATF4	1.17248	0.590716	0.260518	0
AF131216.6	1.16481	0.325554	0.0205004	0
PROM1	1.16156	0.347019	0.054562	0
SLC24A1	1.1504	0.316865	0.0182799	0
PIWIL1	1.14975	0.324872	0.0231968	0
AHI1	1.14896	0.63816	0.325429	0
DDB1	1.14547	0.503663	0.18383	0
EPB41L2	1.14364	0.629387	0.255125	0
SAMD7	1.13904	0.310307	0.0176058	0
RGS9	1.13633	0.327939	0.0298981	0
RP11-240M16.1	1.12966	0.317121	0.020778	0
ANO2	1.12604	0.321124	0.0229192	0
WRB	1.11752	0.654344	0.341726	0
TMEM138	1.11416	0.362521	0.0778778	0
YBX1	1.1137	0.934072	0.743963	0
RP11-395G23.3	1.11052	0.41908	0.108252	0
PPEF2	1.09094	0.27862	0.0144732	0
OSBP2	1.08694	0.382709	0.1027	0
ADD1	1.0793	0.534157	0.23054	0
MYO9A	1.07719	0.302129	0.064951	0
HMGB2	1.07437	0.577002	0.280384	0
TMEM237	1.07204	0.378365	0.09247	0
DTNBP1	1.07057	0.455963	0.144811	0
ANKRD33	1.06812	0.296167	0.020659	0
SLC4A7	1.06273	0.450937	0.137198	0
PPP2R2B	1.05133	0.520273	0.233594	0
LRRIQ1	1.04909	0.293697	0.035727	0
GLB1L2	1.03423	0.265503	0.0130457	0
MAP1B	1.02966	0.830579	0.51366	0
HSPA4	1.02941	0.370017	0.0988937	0
SCAPER	1.01946	0.41431	0.15179	0
FAM57B	1.0077	0.438756	0.134185	0
IMPG2	1.00468	0.262266	0.023633	0
MAP4K1	1.00271	0.287479	0.029343	0
LRRC39	1.0001	0.289438	0.0362425	0
VOPP1	0.999913	0.419336	0.148975	0
PLPP2	0.999768	0.26414	0.0164162	0
RPLP0	0.99089	0.915077	0.732067	0
ARL4D	0.980244	0.473254	0.221262	0
LGALSL	0.970913	0.374957	0.120068	0
CADM2	0.96586	0.580239	0.324478	0
PDE4DIP	0.963354	0.332283	0.0955629	0
ARL13B	0.948656	0.299148	0.0643562	0
HSPA1A	0.942455	0.66644	0.451009	0
PAQR4	0.942292	0.265758	0.0343392	0
RIMS2	0.935677	0.588586	0.344859	0
CITED2	0.934766	0.402129	0.18038	0
CPLX4	0.92933	0.546593	0.210674	0
GNB3	0.912496	0.755111	0.383996	0
WLS	0.909943	0.233305	0.0202625	0
PCNA	0.907176	0.387479	0.158769	0
PLA2G4C	0.899882	0.400511	0.172251	0
TPM1	0.89684	0.371295	0.127206	0
PAQR9-AS1	0.893656	0.293526	0.0759745	0
HPRT1	0.88886	0.459284	0.237321	0
SEPT4	0.879205	0.644974	0.326222	0
SGIP1	0.878707	0.341823	0.123716	0
WAPL	0.876906	0.321976	0.124113	0
PCAT4	0.870466	0.218058	0.0236726	0
PDCD4	0.869595	0.355196	0.138229	0
PCBP4	0.869457	0.635775	0.363853	0
HNRNPF	0.868025	0.483816	0.266585	0
PRDX1	0.866101	0.761414	0.567231	0
TUBB4B	0.856605	0.711414	0.484436	0
MAP2	0.85631	0.408262	0.192672	0
DPP3	0.856202	0.248637	0.0402871	0
PSRC1	0.855805	0.234838	0.0318014	0
AGPAT3	0.840988	0.238586	0.0391768	0
ANXA6	0.826467	0.297359	0.0859273	0
RHOT2	0.808454	0.344123	0.153416	0
WWC2-AS1	0.79814	0.192419	0.015068	0
PEX14	0.794814	0.2477	0.059479	0
CLSPN	0.792191	0.197019	0.0227606	0
FBXO32	0.788095	0.246082	0.0652683	0
MLF1	0.78333	0.26431	0.07534	0
ABCA4	0.780011	0.197189	0.028312	0
MEF2C	0.769147	0.303663	0.127761	0
HKR1	0.769107	0.282794	0.0992109	0
HSPA1B	0.763168	0.259796	0.105595	0
SLC6A6	0.760813	0.296422	0.122487	0
MTFR1	0.75711	0.237053	0.0574567	0
ARL3	0.751214	0.648296	0.47373	0
TAOK3	0.746694	0.308518	0.143106	0
EPS8	0.745874	0.215588	0.0423887	0
PFKP	0.740389	0.370443	0.184464	0
GUCA1B	0.737802	0.185349	0.0145525	0
VTN	0.736953	0.202385	0.0628494	0
CRB2	0.736115	0.206218	0.0502796	0
SYDE2	0.734654	0.178705	0.0121734	0
TMEM14B	0.734236	0.592419	0.420715	0
TMEM244	0.733036	0.172232	0.0101907	0
GABARAPL1	0.731969	0.494889	0.338634	0
R3HCC1	0.730712	0.280579	0.113129	0
ARMC9	0.72991	0.191482	0.0288275	0
GPR137B	0.727308	0.455111	0.228518	0
WSB1	0.726234	0.427853	0.271422	0
LRRC23	0.725169	0.255707	0.0890598	0
PPP3R1	0.722532	0.19506	0.03311	0
CCT3	0.722513	0.475894	0.315199	0
TRAK1	0.721618	0.210903	0.0528966	0
SORBS2	0.721182	0.399659	0.247988	0
ZNF326	0.720592	0.332964	0.170586	0
RP11-39E3.3	0.719439	0.187649	0.018954	0
NT5E	0.715294	0.170954	0.0100321	0
EML2	0.713447	0.231431	0.0685991	0
PKM	0.709754	0.943782	0.859035	0
HIST1H4C	0.706934	0.721039	0.583132	0
ARL6IP5	0.706639	0.661499	0.512669	0
TUBA1B	0.706419	0.860647	0.697649	0
TRIM36	0.704688	0.186882	0.0205797	0
TLE4	0.704337	0.300426	0.146715	0
BZW2	0.703386	0.305877	0.136683	0
PTP4A3	0.702628	0.415247	0.233951	0

### Sheet: Pericytes
gene	avg_logFC	pct_cell_expr_target_celltype	pct_cell_expr_allother_celltype	p_val_adj
RGS5	4.4332	0.978441	0.0101221	0
IGFBP7	4.41025	0.975124	0.0582022	0
TAGLN	3.70251	0.560531	0.0132028	0
STC1	3.57094	0.472637	0.00992959	0
HIGD1B	3.29516	0.860697	0.0037958	0
SPARCL1	3.14014	0.905473	0.0943173	0
IFITM3	3.03883	0.976783	0.0984982	0
C11orf96	2.95864	0.716418	0.00756409	0
TPM2	2.75337	0.741294	0.0101221	0
CALD1	2.74809	0.936982	0.166355	0
GNG11	2.72478	0.799337	0.014083	0
PPP1R14A	2.71627	0.835821	0.00434591	0
MYL9	2.65679	0.915423	0.132908	0
ACTA2	2.65401	0.409619	0.0159534	0
MGP	2.54004	0.666667	0.0138079	0
NDUFA4L2	2.34842	0.93864	0.178182	0
IL1RL1	2.27946	0.399668	0.000770162	0
LGALS1	2.26593	0.910448	0.200462	0
ADIRF	2.23258	0.817579	0.16894	0
B2M	2.06268	0.956882	0.309027	0
HES4	2.06199	0.731343	0.0993509	0
IGFBP2	2.02408	0.580431	0.0105622	0
SRGN	2.01263	0.742952	0.0365002	0
COX4I2	1.97667	0.613599	0.00253053	0
TIMP1	1.88881	0.757877	0.184041	0
SPARC	1.86301	0.865672	0.217131	0
SOD3	1.84652	0.633499	0.0255804	0
CD59	1.84558	0.870647	0.288398	0
PDGFRB	1.81059	0.600332	0.0295962	0
IGFBP4	1.80367	0.524046	0.00803169	0
GPER1	1.7844	0.429519	0.00693146	0
CEBPD	1.76348	0.756219	0.189625	0
ZFP36	1.74038	0.626866	0.117257	0
SERPING1	1.7202	0.704809	0.080757	0
COL6A2	1.70029	0.562189	0.00291561	0
FBLN1	1.69897	0.532338	0.00209044	0
ITGB1	1.67116	0.713101	0.0881835	0
TXNIP	1.66955	0.557214	0.0269832	0
IFITM1	1.65701	0.494196	0.00486852	0
C1R	1.65247	0.484245	0.0212345	0
ADAMTS4	1.6431	0.446103	0.00187039	0
GJA4	1.63979	0.54063	0.000605127	0
BGN	1.63325	0.485904	0.00217296	0
IFITM2	1.60161	0.585406	0.0579822	0
KCNJ8	1.59085	0.492537	0.00701397	0
KLF2	1.58678	0.389718	0.021262	0
ADAMTS1	1.57148	0.477612	0.02393	0
CLIC1	1.56674	0.716418	0.0851304	0
CPM	1.54871	0.470978	0.0318242	0
ARHGDIB	1.52017	0.494196	0.0250578	0
LMNA	1.50841	0.575456	0.0539113	0
SELM	1.502	0.837479	0.259902	0
GGT5	1.47946	0.47927	0.00354825	0
NBL1	1.47423	0.603648	0.071515	0
TPPP3	1.47134	0.484245	0.0495379	0
NR2F2	1.46555	0.55058	0.0110848	0
FILIP1L	1.45555	0.52073	0.00627132	0
KCNE4	1.43139	0.404643	0.0033282	0
C1S	1.42956	0.429519	0.0133403	0
SMIM3	1.38695	0.547264	0.0399384	0
CAV1	1.38143	0.660033	0.113736	0
COL18A1	1.37632	0.490879	0.049978	0
PPP1R15A	1.37597	0.565506	0.083535	0
ISG15	1.37515	0.422886	0.0278634	0
MGLL	1.36922	0.552239	0.0470074	0
AXL	1.35435	0.529022	0.049813	0
GSN	1.34022	0.643449	0.101276	0
BCAM	1.32169	0.553897	0.0452195	0
TESC	1.30877	0.474295	0.0028606	0
CRISPLD2	1.30037	0.439469	0.0042909	0
ATF3	1.29601	0.436153	0.0305039	0
C1QTNF1	1.27709	0.451078	0.00242051	0
EFHD1	1.27682	0.533997	0.0274783	0
FN1	1.2524	0.419569	0.0146881	0
FOSB	1.24875	0.499171	0.068957	0
BST2	1.2395	0.474295	0.0223347	0
CTGF	1.21477	0.306799	0.00995709	0
CD44	1.20607	0.38806	0.0437342	0
WNT6	1.2011	0.414594	0.00506106	0
SMOC2	1.19482	0.439469	0.0116074	0
LHFP	1.16779	0.504146	0.0284135	0
MYADM	1.16492	0.439469	0.0158433	0
PTRF	1.15936	0.416252	0.0173011	0
ATP1A2	1.13724	0.368159	0.0105072	0
PDLIM2	1.11318	0.426202	0.0269557	0
TINAGL1	1.10499	0.359867	0.00365827	0
EHD2	1.07784	0.422886	0.0149356	0
RBPMS	1.06953	0.444444	0.0107823	0
AC013461.1	1.06202	0.39801	0.0133403	0
KLF4	1.0573	0.3267	0.0146331	0
TREM1	1.05593	0.288557	0.00478601	0
DLC1	1.05305	0.434494	0.00390582	0
CEBPB	1.05214	0.552239	0.0843602	0
ECM1	1.05159	0.404643	0.00313566	0
A2M	1.04997	0.494196	0.0285785	0
EPS8	1.04854	0.595357	0.0891462	0
TGFB1I1	1.04278	0.422886	0.00706898	0
TFPI	1.04263	0.393035	0.0268456	0
NOTCH3	1.03448	0.386401	0.00052261	0
RERGL	1.03243	0.320066	0.000302564	0
FXYD6	1.01863	0.38806	0.0194191	0
STOM	1.01691	0.472637	0.0378755	0
C20orf27	1.01508	0.38806	0.0418638	0
SSTR2	0.99325	0.422886	0.0511057	0
ISYNA1	0.991918	0.389718	0.00682143	0
COL6A1	0.990523	0.38806	0.0249752	0
FAM162B	0.986422	0.361526	0.000330069	0
MYH11	0.984697	0.208955	0.00440092	0
TAX1BP3	0.97609	0.354892	0.0319617	0
INAFM1	0.972801	0.419569	0.0384806	0
COL1A2	0.967659	0.368159	0.00107273	0
RRAD	0.961464	0.270315	0.0157608	0
TMEM204	0.954508	0.33665	0.00398834	0
C1orf54	0.933852	0.393035	0.0324293	0
ESAM	0.919918	0.426202	0.0413962	0
PRKCDBP	0.906838	0.310116	0.00387831	0
TNS1	0.902949	0.328358	0.00888437	0
FLNA	0.90065	0.339967	0.0197767	0
RAB34	0.899931	0.394693	0.0257179	0
HRC	0.899899	0.260365	0.00104522	0
GRK5	0.888473	0.295191	0.00591374	0
LPL	0.886452	0.26534	0.00530861	0
EMP2	0.87847	0.399668	0.0199967	0
BTG3	0.877298	0.38806	0.0321267	0
S1PR3	0.873017	0.33665	0.00297062	0
ITIH5	0.870424	0.379768	0.0225547	0
S100A11	0.866969	0.414594	0.0375729	0
CXCL12	0.86477	0.248756	0.00646386	0
NRN1	0.862187	0.393035	0.0407085	0
LPP	0.860016	0.321725	0.0252503	0
GPRC5C	0.857977	0.343284	0.0149081	0
MYH9	0.847124	0.31675	0.0149631	0
CRIP2	0.842772	0.378109	0.0399659	0
DCN	0.842441	0.155887	0.00621631	0
HIC1	0.834722	0.263682	0.00129277	0
C8orf4	0.820768	0.290216	0.014193	0
LINC00152	0.810823	0.300166	0.00541864	0
MYLK	0.810382	0.280265	0.01202	0
ABCC9	0.805787	0.286899	0.00649136	0
LAYN	0.79583	0.185738	0.00305314	0
EDNRA	0.791511	0.311774	0.000165035	0
RNF152	0.778334	0.293532	0.0253878	0
P2RY14	0.762645	0.247098	0.000962702	0
RGS4	0.759752	0.20398	0.0107548	0
PLAC9	0.75768	0.278607	0.0177137	0
MIR4435-2HG	0.754795	0.247098	0.00327319	0
SLC43A3	0.753709	0.248756	0.00305314	0
PLS3	0.753375	0.31675	0.0263505	0
PGF	0.750443	0.296849	0.0143305	0
SP100	0.750421	0.26534	0.0110848	0
PLOD1	0.743732	0.288557	0.0126252	0
ASPN	0.713688	0.162521	0.000247552	0
FHL3	0.711743	0.258706	0.00607878	0
RBMS1	0.70283	0.306799	0.0244251	0
CD151	1.19161	0.58209	0.109143	6.63503e-297
FHL2	0.781317	0.300166	0.0282484	3.24214e-295
PMP22	0.841115	0.419569	0.0556167	5.9402e-295
TMSB4X	1.52814	0.988391	0.458659	6.78911e-284
MYL12A	1.28401	0.774461	0.22475	3.87362e-275
CD9	1.33196	0.779436	0.205523	7.82877e-268
CD99	1.05188	0.510779	0.090714	1.4484e-266
APOLD1	0.867109	0.318408	0.03584	3.28452e-264
COX7A1	1.21143	0.703151	0.166878	1.53857e-263
SOCS3	0.814007	0.220564	0.0173011	2.04636e-261
TIMP3	1.04354	0.489221	0.0839201	1.1839e-260
H2AFJ	1.06316	0.547264	0.104164	7.27415e-258
CYB5R3	0.976394	0.54063	0.103092	1.19056e-256
SERF2	1.31231	0.92869	0.425844	5.35629e-249
PACSIN2	0.742898	0.356551	0.0466498	3.92634e-246
CAV2	0.866044	0.560531	0.109473	5.28174e-246
TACC1	0.915079	0.470978	0.08348	3.29634e-240
CYSTM1	1.03323	0.625207	0.143388	5.95255e-237
NR4A1	1.23676	0.489221	0.0944273	1.15088e-232
CNN3	1.08299	0.761194	0.21251	2.79551e-232
HLA-A	1.15746	0.757877	0.228821	1.37567e-227
RHOC	1.10701	0.731343	0.193888	1.80921e-227
FSTL1	0.841658	0.422886	0.0703048	1.69293e-226
HLA-C	1.28011	0.800995	0.282677	6.58894e-226
CD63	1.17445	0.966833	0.617917	7.30514e-220
ATP1B3	1.06895	0.495854	0.102679	9.03558e-218
NDRG2	1.0328	0.742952	0.200187	2.93277e-215
MFGE8	1.31606	0.776119	0.278991	4.30879e-214
PRELP	1.10499	0.434494	0.0796567	1.01579e-212
TPM4	0.996779	0.424544	0.0747882	1.63385e-212
MCAM	0.776885	0.301824	0.0418363	1.37442e-199
ANXA2	0.816046	0.399668	0.0709374	2.00344e-192
LAPTM4A	1.01443	0.741294	0.242298	1.46316e-190
SLC2A3	0.909082	0.475954	0.100121	3.68926e-190
ANXA5	0.998998	0.696517	0.206183	5.7024e-188
FKBP1A	0.819399	0.470978	0.101276	1.0478e-178
PFN1	1.095	0.737977	0.281384	1.50814e-171
CST3	0.808168	0.782753	0.280449	1.23281e-169
CSRP2	0.916643	0.60199	0.16828	4.29104e-166
SH3BGRL	0.862461	0.58209	0.161871	6.95754e-165
HLA-B	1.14549	0.669983	0.221917	2.34763e-159
S100A6	1.37155	0.474295	0.119073	1.30568e-158
RNASEH2C	0.812283	0.41791	0.0892562	5.93178e-158
EDNRB	0.741498	0.328358	0.0593025	2.38163e-157
ARHGDIA	0.739729	0.429519	0.0959401	7.32423e-155
TSC22D3	1.05361	0.492537	0.13123	1.77002e-151
HSPB1	0.953923	0.688226	0.240923	1.39143e-148
GNB2	0.709482	0.419569	0.0945924	4.89573e-146
RHOA	0.927199	0.688226	0.254483	2.35647e-144
FRMD3	0.947634	0.412935	0.0945924	3.40264e-144
TPM1	1.2454	0.588723	0.198372	6.68005e-144
RPS27L	1.07427	0.661692	0.237375	2.10898e-143
ATP6V0E1	0.780506	0.633499	0.204368	9.97666e-140
ARHGAP29	0.871922	0.519071	0.147183	1.08154e-139
ACTN4	0.762298	0.376451	0.0845803	3.44005e-137
JUND	0.745395	0.409619	0.0980306	3.84337e-135
DNAJC15	0.718229	0.381426	0.085488	6.11152e-132
EGR1	1.14406	0.507463	0.15527	2.30554e-131
SCG2	1.2871	0.348259	0.0752558	7.79706e-131
PPP1R12A	0.810971	0.499171	0.145973	5.01486e-129
GADD45B	0.936519	0.562189	0.175954	2.00324e-125
PKIG	0.779383	0.515755	0.15648	3.44404e-121
JUNB	1.51556	0.757877	0.426312	4.78476e-121
JUN	1.4836	0.71476	0.372703	2.40877e-117
ARPC1A	0.923058	0.543947	0.184124	1.36845e-113
ARID5B	0.771123	0.404643	0.109308	1.07215e-111
PLIN2	1.19312	0.26534	0.0525635	5.26432e-111
FOS	1.34959	0.769486	0.468176	6.19283e-110
RAC1	0.794811	0.747927	0.369595	1.48064e-100
YBX3	0.742246	0.739635	0.301958	7.25867e-100
RHOB	0.749519	0.585406	0.216911	1.11149e-96
TSC22D1	0.988531	0.709784	0.370915	1.49736e-95
TMEM50A	0.710411	0.616915	0.253026	4.97933e-93
MYL6	0.735246	0.933665	0.789058	7.47671e-90
CPE	1.02197	0.872305	0.722632	5.67449e-88
AGT	0.81453	0.321725	0.088046	2.50696e-83
PTN	0.746009	0.517413	0.188525	1.66165e-82
ACTB	0.735167	0.880597	0.627544	8.18045e-78
MYL12B	0.74537	0.716418	0.395836	3.44633e-76
C12orf57	0.715984	0.686567	0.335405	2.38371e-75
PTMA	0.923239	0.981758	0.926862	3.50129e-75
PPDPF	0.758295	0.756219	0.444603	3.43556e-72
POMP	0.83073	0.804312	0.529514	5.41621e-70
PRKAR1A	0.79958	0.603648	0.288261	5.25918e-68
NEAT1	0.990071	0.6733	0.420316	2.96202e-64
DSTN	1.07992	0.762852	0.513753	9.50959e-64
MIF	0.741979	0.658375	0.405545	1.67273e-40
ANKRD37	1.10816	0.266998	0.129277	6.17255e-21
PTP4A3	0.737565	0.396352	0.289801	2.89511e-07
