## Supplementary data 1 for "Integrative single-cell and bulk RNA-seq analysis in human retina identified cell type-specific composition and gene expression changes for age-related macular degeneration": supplementary_data_1c_cell_type_specific_genes_periphery.xlsx

### Sheet: Amacrine
gene	avg_logFC	pct_cell_expr_target_celltype	pct_cell_expr_allother_celltype	p_val_adj
CARTPT	2.91744	0.282489	0.00841261	0
ATP1B1	2.67011	0.919604	0.0418206	0
MEG3	2.05851	0.880507	0.227849	0
GAD1	1.8977	0.546806	0.0119567	0
RTN1	1.89395	0.686674	0.0683455	0
HMP19	1.86912	0.657489	0.00910278	0
CELF4	1.81828	0.823238	0.102574	0
SYNPR	1.7896	0.602423	0.0867189	0
PAX6	1.75087	0.839758	0.209774	0
TFAP2B	1.69061	0.456498	0.0106137	0
SCG5	1.68461	0.693833	0.0715911	0
TAGLN3	1.65358	0.769824	0.127663	0
STMN2	1.5776	0.515969	0.0241559	0
TFAP2A	1.53527	0.511564	0.00887894	0
SCG2	1.52404	0.421256	0.0715165	0
SNCA	1.50198	0.504956	0.0390039	0
ELAVL3	1.48387	0.601322	0.0054654	0
UCHL1	1.46738	0.546806	0.0506435	0
BASP1	1.45131	0.662445	0.222514	0
C1QL2	1.40763	0.384361	0.00134303	0
LY6H	1.40405	0.403084	0.00626749	0
THY1	1.37344	0.561674	0.0419138	0
CALB2	1.36782	0.393172	0.0202388	0
TUBB2A	1.34426	0.79185	0.298788	0
SLC32A1	1.31412	0.503304	0.00410371	0
DNER	1.30492	0.63326	0.134061	0
GNG3	1.30095	0.616189	0.145999	0
PCSK1N	1.26101	0.822137	0.417217	0
C1QL1	1.18354	0.355176	0.0203507	0
STMN4	1.16654	0.569383	0.10304	0
C16orf45	1.1587	0.570485	0.108357	0
SV2A	1.15013	0.572687	0.0798359	0
MEIS2	1.13504	0.421806	0.127383	0
NRGN	1.13499	0.128855	0.00192128	0
NDRG4	1.12958	0.596366	0.117142	0
RBFOX2	1.12825	0.481278	0.0223093	0
CPLX3	1.12469	0.735132	0.270789	0
SYT1	1.11399	0.981278	0.725592	0
JPH4	1.11002	0.551211	0.0514083	0
SCN3B	1.06418	0.39978	0.0204253	0
CAMKV	1.05449	0.381608	0.00263011	0
YWHAH	1.0469	0.662996	0.241615	0
RAB3A	1.046	0.813877	0.416508	0
NRXN2	1.04233	0.506057	0.0659392	0
STMN3	1.03768	0.653084	0.179276	0
SNCB	1.03293	0.727974	0.327588	0
DPYSL2	1.02558	0.606278	0.162824	0
SPOCK3	1.01853	0.422357	0.0514643	0
NRXN1	1.01604	0.417952	0.0441522	0
GRIA4	1.01484	0.48293	0.0565939	0
RALYL	0.998371	0.377203	0.0382578	0
MLLT11	0.994802	0.617841	0.23449	0
TMEM59L	0.990621	0.661344	0.212031	0
KCNC1	0.975068	0.390969	0.0145495	0
GAS6	0.97344	0.372247	0.0329416	0
SLC6A9	0.963188	0.234031	0.015277	0
CRTAC1	0.962874	0.359581	0.0414288	0
LHFP	0.961041	0.414097	0.0396941	0
FEZ1	0.959541	0.51707	0.135348	0
CHD5	0.958146	0.431167	0.0470621	0
HMGCS1	0.954466	0.411344	0.0679724	0
DNM1	0.949681	0.566079	0.126152	0
TMSB10	0.949618	0.481828	0.155512	0
NPDC1	0.947335	0.619493	0.189554	0
MARCKSL1	0.938043	0.705947	0.269558	0
RP11-96L14.7	0.935787	0.747797	0.325667	0
CHGA	0.927893	0.375551	0.0300317	0
TSPAN7	0.9267	0.815529	0.427327	0
VSNL1	0.918022	0.319934	0.01108	0
CEND1	0.916486	0.539648	0.109159	0
CALM3	0.909166	0.702643	0.38504	0
MSMO1	0.905369	0.46641	0.0966424	0
FDPS	0.880426	0.606278	0.228166	0
ATP6V1G2	0.878529	0.628304	0.235348	0
SULT4A1	0.877259	0.388767	0.0128894	0
GABRA2	0.870589	0.339207	0.00354411	0
CHN1	0.867486	0.563877	0.153497	0
LRRN3	0.866392	0.292401	0.0276254	0
RNF187	0.858178	0.700441	0.34695	0
SRGAP3	0.857527	0.497797	0.131916	0
RTN3	0.855402	0.78359	0.437847	0
GAD2	0.854532	0.329295	0.0114717	0
KIF5C	0.854024	0.471916	0.0952621	0
ZNF385D	0.851492	0.452093	0.0720575	0
TSC22D1	0.839585	0.789648	0.432606	0
SQLE	0.839161	0.421806	0.0685506	0
SEZ6L2	0.837804	0.702643	0.268588	0
IDI1	0.836021	0.638216	0.26648	0
TKT	0.833951	0.488436	0.164428	0
SLC6A1	0.830839	0.342511	0.0290431	0
NAP1L3	0.820175	0.448238	0.0898713	0
FAIM2	0.818728	0.520925	0.13643	0
SYT6	0.808593	0.245044	0.000895355	0
ANKS1B	0.80685	0.312775	0.0136915	0
ACHE	0.80596	0.335352	0.0364298	0
KLC1	0.803981	0.650881	0.272412	0
CALY	0.803715	0.471366	0.124697	0
CABP1	0.800222	0.512115	0.118094	0
FBXW7	0.799113	0.435573	0.0989554	0
SRPK2	0.791846	0.601872	0.229976	0
MALAT1	0.787122	0.998899	0.978008	0
PTPRS	0.785946	0.398128	0.11011	0
PODXL2	0.783894	0.523678	0.143481	0
PGM2L1	0.781346	0.295705	0.0136542	0
MAP1A	0.78072	0.436123	0.0816639	0
PCLO	0.774811	0.452093	0.0955605	0
FDFT1	0.761514	0.487885	0.16163	0
LSAMP	0.761127	0.411344	0.108636	0
PNMA6A	0.759247	0.363436	0.0443201	0
FILIP1L	0.747496	0.171806	0.0095318	0
VSTM2B	0.736971	0.257709	0.0324566	0
GAP43	0.736805	0.223568	0.0127402	0
VGF	0.727744	0.248899	0.00623018	0
GRIN1	0.726807	0.272577	0.00197724	0
TBX3	0.716461	0.221366	0.00611826	0
GPR162	0.709779	0.480176	0.137829	0
TTC9B	0.707676	0.379405	0.0695206	0
RPRM	0.706446	0.1663	0.00828204	0
LINC00632	0.703126	0.553414	0.172113	0
LMO4	1.06072	0.551211	0.219567	8.14202e-302
CTSF	0.83639	0.672357	0.30041	1.79442e-299
B4GAT1	0.884334	0.564978	0.217627	1.01281e-294
TCF25	0.776573	0.71696	0.362973	8.41989e-292
LRRC4C	0.99595	0.397026	0.11953	2.87435e-291
NOVA1	0.746226	0.501101	0.164895	1.18805e-290
SSTR2	0.89738	0.227974	0.0421563	8.59805e-290
YWHAB	0.862732	0.754405	0.485991	1.42663e-286
SLC16A3	0.745669	0.36674	0.100709	8.79266e-285
MARCKS	1.00555	0.588106	0.265118	3.38522e-282
MTCH1	0.802337	0.638767	0.313673	5.65105e-266
MORF4L2	0.730982	0.630507	0.293677	7.70308e-265
BNIP3	0.819254	0.745595	0.450793	1.29101e-246
RCN2	0.76118	0.677313	0.347398	5.31653e-244
BEX4	0.710508	0.738436	0.492408	1.41537e-225
ATP6V0B	0.740783	0.834802	0.625331	7.58459e-224
PLD3	0.74397	0.623899	0.302686	3.39311e-217
LAMP5	1.26781	0.204295	0.0510166	1.69236e-184
PTN	0.761136	0.553965	0.309327	1.44603e-123
SIX3	0.755268	0.471916	0.267189	5.62297e-120
CAMK2N1	0.940586	0.386564	0.212292	4.68756e-90

### Sheet: Astrocytes
gene	avg_logFC	pct_cell_expr_target_celltype	pct_cell_expr_allother_celltype	p_val_adj
GYPC	3.16342	0.951754	0.0148013	0
SERPINA5	2.71527	0.907895	0.00507265	0
IGFBP2	2.60187	0.881579	0.0250553	0
SOD3	2.37906	0.666667	0.0262872	0
SPARCL1	2.27926	0.951754	0.147741	0
MGST1	2.13513	0.745614	0.00197471	0
SCRG1	2.04837	0.868421	0.0611073	0
S100B	2.01223	0.557018	0.0202181	0
SERPINE2	1.74449	0.684211	0.0123193	0
VWA1	1.71306	0.732456	0.0747491	0
BAALC	1.42529	0.662281	0.0531903	0
HEPN1	1.41258	0.684211	0.0245842	0
FBLN2	1.33922	0.25	0.00114135	0
ANGPTL1	1.28737	0.596491	0.0319939	0
CLDN11	1.28448	0.482456	0.00192036	0
PLP1	1.26979	0.596491	0.0217218	0
KISS1R	1.21844	0.188596	0.00358709	0
ANXA1	1.21711	0.438596	0.00943875	0
SERPINE1	1.20272	0.307018	0.00342404	0
FMOD	1.17943	0.54386	0.0103446	0
LEFTY2	1.11855	0.337719	0.00195659	0
RASL10A	1.08347	0.328947	0.00418493	0
EDN3	1.07795	0.320175	0.00726476	0
ANXA2	1.07134	0.486842	0.027501	0
FCGRT	1.06838	0.600877	0.0339867	0
TMBIM1	1.04295	0.513158	0.0345665	0
INHA	1.03031	0.245614	0.00483713	0
SRPX	0.998521	0.407895	0.000887713	0
PAX2	0.994591	0.5	0.00289866	0
CTHRC1	0.973945	0.486842	0.00740969	0
TNC	0.936224	0.434211	0.000344215	0
SLC4A4	0.924707	0.438596	0.00717417	0
ADGRL4	0.92423	0.429825	0.00291677	0
HEPACAM	0.912475	0.451754	0.0132432	0
S100A11	0.907212	0.464912	0.0236784	0
SMOC2	0.900244	0.302632	0.00846045	0
RSPO4	0.87767	0.311404	0.00112323	0
C3	0.858274	0.407895	0.00634081	0
RGCC	0.839303	0.315789	0.00822494	0
CA12	0.828495	0.328947	0.00264502	0
CYBA	0.804862	0.425439	0.0226276	0
ABCC3	0.804464	0.372807	0.00838799	0
ITIH5	0.799108	0.368421	0.0153991	0
MLC1	0.762688	0.364035	0.00228269	0
C8orf4	0.754925	0.254386	0.0075365	0
IL17RB	0.701573	0.298246	0.0077539	0
ATP1A2	1.43247	0.72807	0.0780282	1.2555e-301
PPP1R1B	0.929032	0.438596	0.0270118	1.09654e-299
EMP1	0.703516	0.289474	0.0119751	7.63257e-293
LGI4	1.41852	0.758772	0.0879017	1.82846e-289
BST2	0.707278	0.302632	0.0138048	1.14165e-273
GPRC5B	1.08987	0.596491	0.0553643	5.07605e-270
PGF	2.25224	0.324561	0.0168122	1.59104e-268
ANGPTL4	2.24785	0.451754	0.0339143	1.21164e-258
KBTBD11	1.04075	0.464912	0.0353998	2.01866e-254
GFAP	2.66706	0.745614	0.102486	8.29717e-253
CITED4	1.12128	0.526316	0.0465959	1.10221e-251
C1R	1.1857	0.526316	0.0472843	9.07567e-250
S100A1	1.92613	0.907895	0.167198	1.81743e-239
IGFBP7	1.37579	0.679825	0.087159	3.87395e-231
NPHP4	0.744508	0.236842	0.0103083	6.30986e-226
ZIC1	0.796842	0.469298	0.0403638	4.33705e-221
CD44	1.2437	0.570175	0.0633356	9.73391e-217
COL9A3	1.48679	0.596491	0.0712345	7.02078e-214
ADM	2.41857	0.657895	0.0936628	1.04188e-203
SMCO4	0.897572	0.381579	0.0299467	8.46154e-203
GSN	1.66943	0.785088	0.136128	3.19924e-202
HILPDA	2.40062	0.666667	0.0946592	6.56462e-202
NTRK2	1.67129	0.881579	0.187	1.88294e-199
MAFB	1.08079	0.320175	0.0217218	4.67223e-195
TRH	2.20888	0.719298	0.118464	5.01834e-191
CD9	1.75715	0.934211	0.221421	4.66425e-189
C1S	0.934743	0.438596	0.0427371	3.02002e-184
TXNIP	0.83266	0.324561	0.0247654	2.31666e-173
NDP	1.20574	0.583333	0.0798398	2.41226e-173
MT1A	0.739583	0.328947	0.0254901	5.70584e-173
CRIP2	0.841267	0.508772	0.0596761	1.84881e-171
CHPF	1.45211	0.758772	0.150187	4.33592e-163
SSPN	0.910801	0.491228	0.0595674	2.8285e-162
EFNA1	0.837088	0.381579	0.0363781	7.76589e-161
MT3	2.14203	0.929825	0.299775	1.05073e-158
LGALS1	1.51148	0.934211	0.253542	4.57128e-156
CXCR4	0.901463	0.355263	0.0329722	3.16225e-152
MDK	1.2562	0.548246	0.0793145	4.00748e-150
CBR1	0.948005	0.618421	0.0986268	2.90958e-148
VAMP5	0.747737	0.425439	0.0493496	1.14698e-142
IFI27	1.45104	0.442982	0.0552737	7.92362e-141
MT1G	1.68523	0.938596	0.267564	1.10402e-140
PLTP	0.704973	0.385965	0.041795	6.92426e-140
SERPING1	1.50138	0.692982	0.140893	5.83956e-139
SOX9	1.04209	0.600877	0.0993514	1.37757e-138
WIF1	1.8041	0.991228	0.392351	7.2178e-136
CD99	0.987843	0.635965	0.113519	1.78713e-134
OBSL1	1.04633	0.618421	0.111417	3.42771e-131
B2M	1.48413	0.991228	0.436067	4.06476e-131
MT1M	1.47385	0.864035	0.225316	7.64301e-130
S100A6	1.31542	0.77193	0.183902	1.74844e-129
METRN	1.21412	0.811404	0.199572	9.77496e-129
KAZN	0.836531	0.530702	0.0823581	2.10716e-128
PDPN	0.927491	0.52193	0.0818508	8.98785e-127
HSPB8	0.824225	0.482456	0.0721041	4.84562e-122
MT1X	1.97851	0.951754	0.338635	1.92385e-121
QKI	0.705138	0.45614	0.0644226	2.28263e-119
FXYD1	1.30927	0.846491	0.234827	2.0746e-118
NUPR1	1.09932	0.745614	0.169716	6.75145e-118
LAMP5	0.815954	0.412281	0.0545672	7.54612e-118
ARL4C	0.934336	0.464912	0.0677198	4.93926e-116
TSC22D4	1.18453	0.925439	0.297058	4.523e-115
DNER	1.11639	0.684211	0.148212	7.31809e-115
IGFBP5	1.82333	0.684211	0.155187	1.36235e-112
SOX2	1.11618	0.732456	0.176601	3.89726e-112
CLU	1.82274	0.995614	0.553679	2.82e-109
S100A10	1.12144	0.644737	0.140947	9.11915e-109
CLIC1	0.870242	0.596491	0.115403	1.79728e-108
MBOAT2	0.796724	0.513158	0.0880829	1.33887e-107
CAV1	1.4251	0.776316	0.217888	5.01356e-102
HLA-E	0.781635	0.552632	0.104678	5.38259e-101
SLC1A3	1.04867	0.741228	0.182525	1.13091e-100
PLPP3	0.883105	0.517544	0.0977572	5.8195e-99
TMSB10	1.01846	0.662281	0.164154	1.19005e-95
S100A13	1.11571	0.79386	0.236222	4.41383e-94
ADI1	1.03542	0.679825	0.172108	6.4761e-93
METTL7A	0.751198	0.45614	0.078934	2.03704e-92
PTGDS	1.2872	0.982456	0.435088	1.49727e-91
CNP	0.837869	0.605263	0.13486	3.48649e-91
CEBPB	0.941252	0.697368	0.174245	3.78917e-90
TUBB2B	1.24539	0.934211	0.384199	8.86245e-90
PMEPA1	0.824729	0.530702	0.10821	1.93861e-89
ATP6V0E1	0.980224	0.842105	0.276423	2.38797e-88
HLA-A	1.21373	0.877193	0.361426	2.03809e-87
IRS2	0.754945	0.429825	0.0750208	5.57427e-87
RHOB	1.21892	0.723684	0.211004	1.76117e-86
NR2E1	0.802449	0.385965	0.0631182	1.60559e-85
NGFR	1.35685	0.649123	0.172144	2.82054e-85
PCDH9	0.950516	0.72807	0.205841	2.79197e-84
VIM	1.17813	1	0.508714	1.04184e-83
SERPINB6	0.951127	0.70614	0.196982	1.95038e-83
AKAP12	1.20926	0.846491	0.262618	8.62951e-83
VEGFA	1.24618	0.54386	0.129026	6.35618e-82
GADD45B	1.13124	0.894737	0.333001	2.62387e-77
AQP4	0.907965	0.552632	0.132686	1.30251e-76
GLUL	1.15179	0.991228	0.527827	3.8462e-76
SCG3	1.02503	0.732456	0.236567	2.71167e-75
SAT1	1.3912	0.872807	0.384416	3.09937e-75
PRCP	0.707786	0.412281	0.0776115	1.97792e-74
PYCR2	0.885404	0.609649	0.161292	2.9659e-74
NDRG2	0.934339	0.842105	0.296243	1.43226e-73
PSAP	0.992283	0.964912	0.602757	2.11713e-72
LAPTM4A	0.885113	0.872807	0.321099	6.47656e-71
RHOC	0.837521	0.842105	0.281206	2.83355e-70
SREBF1	0.721581	0.337719	0.0560709	9.53533e-70
CDKN1A	0.776485	0.425439	0.0858002	1.80135e-69
GSTM3	0.855933	0.609649	0.168285	2.48285e-69
MT2A	0.947932	0.951754	0.436809	4.46113e-68
CEBPD	0.860395	0.864035	0.291895	1.877e-67
PON2	0.774018	0.565789	0.145929	5.80494e-67
PCOLCE2	0.804551	0.214912	0.0267039	7.69998e-64
RASSF4	0.777266	0.622807	0.179608	1.81218e-63
RARRES3	0.703332	0.491228	0.117685	8.19113e-63
WFDC2	0.741775	0.469298	0.107921	8.52868e-63
RARRES2	0.7008	0.885965	0.300391	2.59901e-62
ID4	1.29012	0.70614	0.257473	2.6411e-62
SPARC	0.794524	0.666667	0.203105	2.64161e-62
TRIM2	0.716875	0.486842	0.116598	3.03997e-62
GPX3	1.06003	0.986842	0.645567	7.60868e-62
PLA2G16	0.79536	0.723684	0.24548	2.77127e-61
HES1	0.825443	0.986842	0.4267	1.85727e-60
NOL3	1.1232	0.526316	0.147252	1.04653e-59
VKORC1	0.73233	0.578947	0.163086	1.74241e-59
CST3	0.718772	0.837719	0.366173	1.12418e-56
NEAT1	1.05419	0.815789	0.38938	7.62633e-56
HLA-C	0.800944	0.885965	0.400359	1.20151e-55
CRYAB	0.925792	0.938596	0.483931	6.83089e-54
NDRG1	0.870628	0.460526	0.119479	4.90101e-53
DUSP1	0.808751	0.97807	0.622142	4.2419e-52
TMEM205	0.709506	0.627193	0.209029	2.02709e-51
GAS6	0.740925	0.254386	0.04319	1.10039e-50
SMARCD3	0.897367	0.337719	0.0714519	2.0435e-50
CYSTM1	0.730815	0.657895	0.229737	2.62449e-50
SRI	0.792178	0.763158	0.318109	1.123e-49
CCND1	1.26741	0.285088	0.056868	3.73729e-49
PTN	0.808051	0.798246	0.315356	9.52456e-44
ZFP36L2	0.755331	0.460526	0.136961	5.49267e-40
HLA-B	0.776612	0.77193	0.332095	5.55751e-40
TUBA1A	0.781112	0.942982	0.645784	2.57786e-39
JUN	0.844342	0.907895	0.574441	7.71299e-31
PRDX6	0.774113	0.754386	0.392677	8.69939e-30
RASD1	0.859992	0.662281	0.301551	2.72692e-29
DDIT4	0.879006	0.741228	0.388655	5.25644e-28
GAPDH	0.816622	0.986842	0.997681	2.93183e-24
IFI6	0.707444	0.473684	0.197435	1.22006e-20
CHI3L1	0.979526	0.219298	0.061379	7.44228e-20

### Sheet: Bipolar
gene	avg_logFC	pct_cell_expr_target_celltype	pct_cell_expr_allother_celltype	p_val_adj
PCP2	3.29433	0.489072	0.0867312	0
GNG13	2.61443	0.790423	0.027027	0
CAMK2B	2.47066	0.90282	0.0642608	0
LRTM1	2.40716	0.845241	0.0359058	0
PCP4	2.34653	0.766804	0.17893	0
AANAT	2.16374	0.778848	0.0272353	0
GSG1	1.99574	0.351351	0.0161954	0
CADPS	1.92705	0.765511	0.0909493	0
CPLX3	1.86072	0.721739	0.0929022	0
CXCL14	1.75919	0.418096	0.0711347	0
SERPINI1	1.7272	0.56839	0.187028	0
CA10	1.67797	0.634841	0.0145029	0
HPCA	1.66933	0.508226	0.0410613	0
TRPM1	1.6639	0.505993	0.0184346	0
CHN2	1.64245	0.615981	0.0219497	0
VSX1	1.62583	0.468214	0.00984221	0
NIF3L1	1.60806	0.387192	0.0840754	0
TMEM215	1.55606	0.571152	0.0144509	0
CCDC136	1.48918	0.513572	0.0472322	0
IGF1	1.48648	0.541892	0.00950372	0
CALM1	1.47073	0.914806	0.650107	0
IGSF21	1.42378	0.574677	0.0433526	0
ISL1	1.4121	0.392127	0.0109879	0
DOK6	1.3189	0.474853	0.0148935	0
GABRA1	1.29018	0.473678	0.0139562	0
SNAP25	1.28115	0.963514	0.53161	0
NSG1	1.27894	0.376381	0.0514243	0
NEUROD4	1.27853	0.430905	0.0109098	0
TMSB4X	1.27432	0.865217	0.397881	0
RP11-431M3.2	1.2628	0.378848	0.0124199	0
SLC38A1	1.23272	0.559166	0.131698	0
MAP7	1.22703	0.645887	0.168672	0
FGF12	1.20662	0.431551	0.0330157	0
GRIK1	1.20118	0.275852	0.0063011	0
PGM5-AS1.1	1.19577	0.308343	0.0133052	0
CCNI	1.19002	0.925441	0.676301	0
GNAO1	1.17654	0.433725	0.0442379	0
PLXDC1	1.17422	0.468743	0.0475447	0
LINC00632	1.17167	0.4547	0.0649117	0
EFR3A	1.15032	0.572444	0.164688	0
HSPB1	1.14865	0.476792	0.22559	0
TRNP1	1.14769	0.394595	0.0822007	0
TAX1BP1	1.14376	0.63349	0.408764	0
CLTB	1.13585	0.760987	0.285346	0
KCNMA1	1.11304	0.426851	0.0408009	0
MAP4	1.09765	0.611398	0.18695	0
ATP6V1G2	1.09356	0.551998	0.113602	0
RD3L	1.05656	0.425323	0.0601469	0
RP11-192H23.6	1.04228	0.474912	0.099047	0
PCP4L1	1.0402	0.259871	0.0105452	0
TSPAN13	1.0226	0.392832	0.0424673	0
STMN1	1.01257	0.921857	0.638832	0
LMO4	1.00039	0.439307	0.137869	0
CALY	0.998592	0.361868	0.035984	0
ATP2B1	0.998558	0.661575	0.320288	0
WFDC1	0.989733	0.221152	0.0108056	0
EDIL3	0.987664	0.355582	0.0217414	0
CABP2	0.986107	0.2453	0.00580638	0
GRM6	0.985881	0.299882	0.00507733	0
TUBA4A	0.979454	0.502644	0.17065	0
VDAC1	0.97757	0.912691	0.621882	0
DBP	0.970859	0.614689	0.26022	0
ASIC4	0.966502	0.346416	0.0333802	0
GUCY1A3	0.964979	0.340541	0.0366609	0
KHDRBS3	0.953787	0.31886	0.0183044	0
ELK4	0.950191	0.333137	0.0345519	0
SPCS1	0.948474	0.913866	0.666953	0
SCG2	0.944465	0.179201	0.0403322	0
TMEM176B	0.942981	0.451175	0.211529	0
NOVA1	0.942326	0.393302	0.0795709	0
APLP1	0.938402	0.552409	0.17565	0
PRDM8	0.923861	0.29389	0.00968599	0
CRMP1	0.922411	0.40094	0.106988	0
BCAT1	0.915531	0.257462	0.0161954	0
GABRG2	0.915098	0.322679	0.0334062	0
GABRR1	0.914172	0.297121	0.0042962	0
KCNA5	0.913524	0.323267	0.0265584	0
ITM2C	0.896293	0.650705	0.419622	0
PRKCA	0.892993	0.26557	0.0504869	0
CAMK2N1	0.886629	0.453349	0.113706	0
CST3	0.885052	0.437603	0.337317	0
GNG3	0.870792	0.402585	0.0545227	0
KRT222	0.859783	0.30235	0.0631412	0
FSTL5	0.855605	0.412397	0.104827	0
PCDH9	0.855337	0.359342	0.140915	0
VSX2	0.852228	0.356816	0.0819143	0
HHATL	0.846954	0.324501	0.0628808	0
USP11	0.844709	0.56651	0.244832	0
SYT1	0.841303	0.960517	0.633573	0
PROX1	0.840859	0.312338	0.0493412	0
SNCB	0.838717	0.539365	0.252669	0
KCNH2	0.83766	0.275734	0.0136958	0
CABP1	0.833393	0.318919	0.0477269	0
MT-CYB	0.829767	0.999471	0.967505	0
FAM171B	0.827846	0.316216	0.0500703	0
TMEM196	0.824092	0.246122	0.00656147	0
SLC1A7	0.823308	0.351998	0.0785034	0
CABP5	0.816107	0.601998	0.286856	0
VAMP2	0.808171	0.995476	0.880409	0
RP11-676J15.1	0.801765	0.25047	0.00489507	0
DST	0.793495	0.426675	0.188382	0
ANK3	0.790239	0.362808	0.0903765	0
MT-ND1	0.787904	0.998061	0.93048	0
SYP	0.78675	0.704113	0.333672	0
MAPT	0.780843	0.435605	0.167292	0
KIF21A	0.778367	0.445182	0.236968	0
TCEAL6	0.775803	0.289072	0.0313753	0
TERF2IP	0.774225	0.881316	0.609827	0
FAM3C	0.774042	0.458402	0.216633	0
THSD7A	0.772521	0.22832	0.0381972	0
RAB3A	0.771219	0.697415	0.310811	0
KIAA1107	0.770211	0.27262	0.0353851	0
BCL2L13	0.768814	0.398179	0.129537	0
RUNX1T1	0.76778	0.264982	0.024241	0
CCDC109B	0.765636	0.218331	0.0281466	0
PPP1CC	0.760436	0.633608	0.367312	0
PRKCB	0.758003	0.22027	0.0290059	0
QPCT	0.756882	0.237368	0.0235901	0
EEF1A2	0.74807	0.294888	0.0495756	0
PRMT1	0.747619	0.691892	0.38908	0
MALAT1	0.746976	1	0.96925	0
CEND1	0.745468	0.304348	0.0430141	0
CPNE6	0.744589	0.243948	0.0237203	0
ATP1A3	0.738146	0.645946	0.294173	0
NME1	0.734821	0.86651	0.541452	0
FAM19A4	0.733811	0.169741	0.0325991	0
PPM1K	0.732808	0.313514	0.0883716	0
MFSD4	0.732417	0.232667	0.0172109	0
FAM46A	0.73114	0.23537	0.0701453	0
OSBPL9	0.729308	0.31181	0.118002	0
MTUS1	0.725446	0.355758	0.119981	0
SH3GL2	0.725084	0.305229	0.0785554	0
MDH1	0.72296	0.714865	0.466229	0
PCBP3	0.721895	0.464454	0.191793	0
SLC25A22	0.721301	0.313631	0.0760037	0
HIST2H2BE	0.7205	0.454465	0.197131	0
NAPB	0.718553	0.399941	0.143571	0
HPCAL1	0.71545	0.356228	0.118966	0
CNTN4	0.713035	0.235723	0.0331979	0
CELF3	0.712309	0.239777	0.0225225	0
CLN6	0.710609	0.287838	0.0642868	0
MT-ND2	0.708063	0.99859	0.942223	0
LUC7L3	0.703125	0.724207	0.453966	0
TTR	0.920611	0.120858	0.0953236	1.38078e-21

### Sheet: Cone
gene	avg_logFC	pct_cell_expr_target_celltype	pct_cell_expr_allother_celltype	p_val_adj
PDE6H	4.48553	1	0.263033	0
ARR3	3.85042	1	0.129588	0
OPN1LW	3.3919	0.779043	0.0377865	0
GUCA1C	3.04272	0.997722	0.050531	0
CTD-2050N2.1	2.67727	0.990319	0.014291	0
MYL4	2.53703	0.988041	0.0283399	0
GUK1	2.26685	1	0.753717	0
TTR	2.21096	0.784169	0.0808832	0
GNGT2	2.07825	0.95615	0.0183902	0
SERPINF1	1.87125	0.970957	0.115204	0
CHRNA3	1.70996	0.916856	0.0245202	0
GNB3	1.68869	0.996014	0.484423	0
FAM213A	1.62609	0.962415	0.149208	0
LBH	1.56667	0.919704	0.0796534	0
GUCA1A	1.55801	0.999431	0.474995	0
RP11-143P4.2	1.55702	0.559226	0.0131731	0
TDRG1	1.53139	0.878702	0.0271846	0
DHRS7	1.48595	0.976651	0.287908	0
HIST3H2A	1.47585	0.929385	0.112186	0
CNGB3	1.41603	0.826879	0.00350289	0
NME1	1.41038	0.997722	0.629607	0
COTL1	1.39182	0.937358	0.153046	0
MAP6	1.3247	0.862756	0.0595305	0
MPP4	1.31481	0.984624	0.241383	0
HRASLS	1.30139	0.838269	0.0390162	0
PLEKHB1	1.2906	0.998861	0.568698	0
GNAT2	1.27426	0.744305	0.00378237	0
VPRBP	1.26917	0.894077	0.0806037	0
KCNV2	1.22901	0.988041	0.354928	0
FAM19A3	1.20962	0.863326	0.0895286	0
CALB1	1.1873	0.853075	0.0426309	0
GUCA1B	1.14842	0.765376	0.0630892	0
P3H3	1.14234	0.796697	0.0513136	0
SLC24A2	1.13985	0.753417	0.0384386	0
YBX1	1.13553	0.994875	0.859419	0
RXRG	1.11671	0.773918	0.045109	0
RS1	1.11486	0.95615	0.199385	0
UQCRH	1.10541	0.997153	0.823756	0
NEDD4L	1.10539	0.764237	0.0490777	0
IMPG2	1.08075	0.896925	0.13324	0
DHRS11	1.07861	0.829727	0.0930315	0
MAP1B	1.04428	0.986902	0.611962	0
DZIP3	1.03261	0.843964	0.141737	0
MT-CO2	1.02335	0.997722	0.972387	0
SMTN	1.00818	0.807517	0.114794	0
PDC	1.00248	0.999431	0.487498	0
CPLX4	0.991059	0.973804	0.305813	0
GRK7	0.98355	0.636105	0.00217999	0
AKAP9	0.967178	0.982346	0.48787	0
RABL3	0.966782	0.730068	0.0510714	0
CHCHD10	0.96585	0.992597	0.565008	0
ACTC1	0.955046	0.59795	0.0122974	0
SEPT4	0.951636	0.986333	0.455469	0
RAB41	0.949612	0.580866	0.00154649	0
ZNRF1	0.944112	0.596241	0.0192286	0
PPA1	0.943177	0.994875	0.754108	0
PGP	0.930872	0.857062	0.178181	0
CREG1	0.930212	0.797836	0.124949	0
ANKRD33B	0.923577	0.666287	0.0419229	0
SLC6A6	0.922392	0.866173	0.173877	0
TMEM14B	0.918679	0.988041	0.560108	0
NDUFB2	0.913161	0.992027	0.69659	0
NDUFV2	0.889667	0.978929	0.506186	0
FSD1L	0.87852	0.704442	0.0689584	0
DPYSL3	0.875385	0.666856	0.0532141	0
COX6A1	0.871118	0.997722	0.866965	0
RTBDN	0.864741	0.993166	0.421614	0
NDUFA4	0.864554	1	0.942724	0
TULP1	0.861576	0.965262	0.338718	0
MRPL14	0.861368	0.910023	0.269294	0
MYL6	0.860576	0.998292	0.886119	0
MAP2	0.857928	0.897494	0.242463	0
ATP5G1	0.852657	0.955011	0.415316	0
ECI1	0.83347	0.780752	0.140991	0
PMAIP1	0.83243	0.399203	0.00599963	0
STK24	0.829602	0.611048	0.0341904	0
CC2D2A	0.828517	0.690774	0.0754798	0
DDX10	0.819911	0.571185	0.0386436	0
PLA2G5	0.818547	0.669134	0.0611887	0
SLC44A1	0.81788	0.628132	0.0441029	0
FAM84B	0.816714	0.582574	0.0381591	0
DSCR8	0.812552	0.54385	0.0593255	0
SLC39A5	0.811066	0.527335	0.00156512	0
RIIAD1	0.808299	0.585421	0.0268865	0
UBAP1L	0.802493	0.69533	0.0841438	0
UQCRQ	0.795822	0.98918	0.768213	0
CDHR1	0.794622	0.690774	0.0795603	0
LYPLA1	0.788935	0.871868	0.217962	0
PEX5L	0.788378	0.515945	0.0052357	0
DST	0.784384	0.874146	0.241513	0
AK2	0.783233	0.724374	0.11839	0
BAG1	0.781879	0.933941	0.344587	0
MEGF9	0.780987	0.651481	0.0678032	0
PCBP4	0.779099	0.981207	0.475089	0
FRMD3	0.769633	0.669134	0.0752935	0
MT-ND4	0.767882	0.999431	0.987423	0
FAM57B	0.763955	0.900342	0.231023	0
MLXIP	0.750721	0.541002	0.0287311	0
UQCR10	0.749329	0.994305	0.755264	0
COX14	0.745845	0.930524	0.382094	0
CKB	0.74472	0.999431	0.979001	0
STRADB	0.741169	0.628702	0.0789454	0
PARP1	0.733032	0.874146	0.269741	0
MATN2	0.73158	0.633827	0.0656792	0
ADIPOR1	0.728892	0.851367	0.23747	0
THRB	0.725096	0.515945	0.0281908	0
SIX6	0.724255	0.735194	0.145519	0
MPPED2	0.72005	0.61959	0.0842929	0
PDE6C	0.711756	0.461845	0.00180734	0
VOPP1	0.707785	0.886674	0.275424	0
UQCC2	0.707069	0.951025	0.390926	0

### Sheet: Endothelium
gene	avg_logFC	pct_cell_expr_target_celltype	pct_cell_expr_allother_celltype	p_val_adj
CLDN5	3.99273	1	0.00152014	0
RGCC	3.50999	0.934524	0.00667777	0
IFI27	3.07662	0.982143	0.0540555	0
HLA-E	2.97761	1	0.103804	0
TM4SF1	2.88444	0.934524	0.00114011	0
STC1	2.84435	0.678571	0.00723877	0
SLC9A3R2	2.72285	0.97619	0.044808	0
IGFBP7	2.61958	0.994048	0.0868472	0
GNG11	2.44604	0.964286	0.0273264	0
SRGN	2.38861	0.97619	0.019599	0
KLF2	2.32566	0.89881	0.0149843	0
ANGPT2	2.18332	0.702381	0.0116001	0
CRIP2	2.17452	0.946429	0.0588331	0
ITM2A	2.15816	0.970238	0.104655	0
C8orf4	2.13149	0.821429	0.00608057	0
VWF	2.13042	0.89881	0.000325745	0
A2M	2.12268	0.934524	0.069637	0
TGM2	2.01796	0.886905	0.00123059	0
C1orf64	2.01187	0.839286	0.000162872	0
CTGF	2.00404	0.72619	0.0152195	0
FLT1	1.94316	0.85119	0.0836983	0
PECAM1	1.94135	0.875	0.00121249	0
STOM	1.90414	0.892857	0.0421115	0
EGFL7	1.84315	0.869048	0.0164682	0
ECSCR.1	1.84057	0.863095	9.04846e-05	0
RAMP2	1.80786	0.869048	0.0374606	0
IGFBP3	1.80554	0.464286	0.00915705	0
CLEC14A	1.79927	0.839286	7.23877e-05	0
FXYD5	1.79353	0.875	0.0111658	0
SDPR	1.78157	0.797619	0.00121249	0
S100A11	1.76953	0.886905	0.0228745	0
APOLD1	1.74278	0.827381	0.0260596	0
ANXA2	1.73634	0.875	0.0268196	0
ADGRL4	1.70474	0.845238	0.00211734	0
ICAM2	1.70338	0.869048	0.00108582	0
EMP2	1.65284	0.779762	0.0145137	0
RNASE1	1.64862	0.755952	0.00106772	0
SOCS3	1.63296	0.72619	0.0452423	0
APOD	1.61098	0.363095	0.000398132	0
PCAT19	1.58211	0.803571	0.000307648	0
PLAT	1.58168	0.738095	0.00609866	0
BST2	1.56874	0.827381	0.0125231	0
PRSS23	1.55539	0.738095	0.0176807	0
KLF4	1.55283	0.744048	0.00875891	0
CDA	1.54125	0.785714	0.000217163	0
HYAL2	1.54033	0.714286	0.0335336	0
ABCG2	1.53499	0.720238	0.00094104	0
ARPC1B	1.50838	0.791667	0.0417315	0
IL32	1.50635	0.619048	0.00124869	0
LY6E	1.49519	0.815476	0.06647	0
ESAM	1.4785	0.797619	0.0374787	0
GIMAP7	1.4709	0.702381	0.000796265	0
GDF15	1.46401	0.416667	0.00356509	0
VAMP5	1.4539	0.809524	0.0485902	0
CD74	1.45244	0.880952	0.0646784	0
GIMAP4	1.44652	0.738095	0.00229831	0
CYP1B1	1.437	0.60119	0.000253357	0
EDN1	1.42489	0.345238	0.000959137	0
SOX18	1.42031	0.642857	3.61939e-05	0
PODXL	1.41206	0.761905	0.0597922	0
CXCL2	1.39418	0.422619	0.007655	0
CLEC2B	1.38335	0.666667	0.0076731	0
SEC14L1	1.37751	0.791667	0.0655471	0
ANXA3	1.34861	0.625	0.00142966	0
LMO2	1.34214	0.630952	0.00222592	0
EMCN	1.33264	0.660714	0.000669586	0
DUSP5	1.30146	0.625	0.0342756	0
ADAMTS1	1.26715	0.60119	0.0330993	0
ADGRF5	1.24813	0.696429	0.000868653	0
HLA-DRB1	1.24534	0.821429	0.0214811	0
PTRF	1.24019	0.708333	0.0270549	0
S1PR1	1.23548	0.654762	0.026132	0
CARHSP1	1.20644	0.666667	0.0307648	0
ITIH5	1.19097	0.660714	0.0148938	0
RAMP3	1.1835	0.595238	0.00211734	0
PPFIBP1	1.16932	0.607143	0.0105143	0
TMEM88	1.15448	0.607143	0.00483188	0
ETS2	1.15256	0.666667	0.0104238	0
CYBA	1.15037	0.672619	0.0223135	0
CD34	1.13772	0.607143	0.00047052	0
ISG15	1.1366	0.678571	0.0473054	0
PPP1R14A	1.12553	0.60119	0.00513953	0
TMEM123	1.12375	0.642857	0.0386007	0
ARHGDIB	1.11962	0.64881	0.020902	0
ACVRL1	1.11404	0.630952	0.000398132	0
JAM2	1.1131	0.625	0.0249557	0
ISG20	1.08759	0.517857	0.00253357	0
CFLAR	1.08069	0.625	0.0407905	0
PLLP	1.07728	0.553571	0.00343842	0
SOX17	1.07406	0.547619	3.61939e-05	0
NRN1	1.05762	0.630952	0.00901227	0
TINAGL1	1.05011	0.529762	0.00287741	0
SERTAD1	1.03394	0.630952	0.035108	0
MECOM	1.00966	0.541667	0.000144775	0
MYH9	1.0053	0.583333	0.0177893	0
HLA-DPA1	1.00151	0.72619	0.0370806	0
CMTM8	1.00135	0.595238	0.0249557	0
LPAR6	0.99727	0.541667	0.0261501	0
EMP1	0.995658	0.5	0.0116363	0
TM4SF18	0.986995	0.52381	0.00255167	0
IFITM1	0.984048	0.428571	0.00224402	0
CFH	0.977908	0.535714	0.00879511	0
GALNT18	0.972106	0.559524	0.0271092	0
HRCT1	0.969898	0.380952	0.00798074	0
PMAIP1	0.968013	0.446429	0.0171559	0
PLK2	0.966573	0.47619	0.0103876	0
MYCT1	0.94467	0.5	0.000542908	0
CA5A	0.940731	0.452381	0.00182779	0
DUSP6	0.940091	0.494048	0.0171378	0
KCTD12	0.931134	0.47619	0.0099895	0
UPP1	0.927128	0.547619	0.0277607	0
TSPAN14	0.925803	0.559524	0.0263129	0
RGS3	0.916576	0.440476	0.0176988	0
ENG	0.913146	0.434524	0.00370987	0
FN1	0.904667	0.446429	0.0122154	0
HLA-DRB5	0.899302	0.595238	0.0148757	0
PART1	0.89724	0.428571	0.00124869	0
FOSL2	0.896329	0.517857	0.0176807	0
TNFRSF4	0.894689	0.309524	0.000307648	0
HLA-DQB1	0.893618	0.559524	0.0224945	0
BTNL9	0.891376	0.434524	0.00124869	0
ABCB1	0.889843	0.452381	0.00323935	0
ANXA1	0.883203	0.428571	0.00993521	0
CYYR1	0.879936	0.488095	0.000416229	0
MFSD2A	0.875556	0.488095	0.0209562	0
CD93	0.871383	0.446429	0.00124869	0
IFI44L	0.868002	0.392857	0.00401752	0
SWAP70	0.850992	0.517857	0.0186036	0
GIMAP1	0.849985	0.446429	0.00135727	0
CXCL1	0.845837	0.202381	0.000126678	0
FILIP1	0.837928	0.446429	0.00542908	0
FAM84A	0.821849	0.446429	0.0157262	0
CDH5	0.821379	0.428571	0.000271454	0
TMEM173	0.821108	0.440476	0.00390894	0
LY96	0.818128	0.488095	0.00542908	0
LIMS2	0.811098	0.452381	0.00153824	0
ADAMTS9	0.808173	0.416667	0.0017554	0
LRRC32	0.805847	0.386905	0.00193637	0
PTPRB	0.793742	0.446429	0.00264215	0
SULF2	0.787121	0.440476	0.0183141	0
RND1	0.783873	0.386905	0.00760071	0
TMEM204	0.780358	0.446429	0.00217163	0
RP11-295G20.2	0.779026	0.291667	0.00542908	0
NOSTRIN	0.77743	0.434524	0.00137537	0
DOCK9	0.767416	0.458333	0.0210648	0
MMRN2	0.765421	0.386905	0.000760071	0
CXorf36	0.763227	0.440476	0.000506714	0
INHBB	0.762738	0.255952	0.00535669	0
GIMAP6	0.756384	0.386905	0.000289551	0
ITGA1	0.754504	0.422619	0.00546527	0
TGFBR2	0.753478	0.428571	0.0041442	0
WWTR1	0.753319	0.482143	0.0147852	0
SLC52A3	0.751637	0.410714	7.23877e-05	0
RASIP1	0.750785	0.392857	0.00213544	0
SP100	0.749954	0.452381	0.00484998	0
NOV	0.747477	0.303571	0.00108582	0
GMFG	0.745854	0.386905	0.00817981	0
TPD52L1	0.744789	0.458333	0.0111115	0
PRKCDBP	0.742977	0.404762	0.00345651	0
TUBB6	0.741876	0.416667	0.00465091	0
TNFSF10	0.734819	0.410714	0.0129212	0
KANK3	0.734112	0.428571	0.00251547	0
FOXC1	0.725912	0.422619	0.000922943	0
IL4R	0.725176	0.392857	0.000922943	0
PLAUR	0.717217	0.321429	0.00899417	0
ITGA6	0.714494	0.416667	0.0149119	0
PRKCH	0.708673	0.404762	0.00481378	0
ELOVL7	0.704978	0.404762	0.00662348	0
GGT5	0.701392	0.428571	0.00305838	0
S100A16	1.46892	0.809524	0.0728944	3.62284e-302
RUNDC3B	0.871935	0.494048	0.0256614	1.56826e-295
NOTCH4	0.870375	0.52381	0.0295342	5.44318e-293
FKBP1A	2.274	0.958333	0.123403	4.07879e-289
MGST2	1.10321	0.64881	0.0465815	5.692e-288
PSMB9	0.978367	0.607143	0.0407362	4.49187e-286
PALMD	1.2868	0.702381	0.0572949	1.19832e-277
TMOD3	0.792096	0.529762	0.0316334	4.76118e-276
NEDD9	1.40544	0.732143	0.0641355	2.03302e-274
MGLL	1.59873	0.72619	0.063846	9.04437e-272
TPM4	1.38515	0.77381	0.0723515	8.88435e-268
SLCO4A1	1.10748	0.607143	0.0431069	7.57876e-266
TMSB10	3.75622	1	0.163669	1.44945e-256
S100A10	2.11979	0.970238	0.140505	2.39423e-256
SPARCL1	2.69044	0.97619	0.14854	1.47699e-255
EFNA1	0.996727	0.541667	0.0362662	8.08884e-255
PSMB8	1.00193	0.678571	0.0568244	5.69898e-253
C10orf54	0.779408	0.452381	0.0264577	3.97518e-240
NES	0.861138	0.535714	0.0391437	1.09797e-227
IFITM2	2.02943	0.964286	0.158167	2.48227e-220
PDLIM1	2.09973	0.815476	0.10194	1.88008e-218
RAB13	1.079	0.625	0.0558109	1.12568e-215
GNAI2	1.36995	0.815476	0.103062	2.36506e-214
PLPP1	0.981129	0.565476	0.0465634	8.49394e-214
PGF	0.867249	0.339286	0.0171016	3.09357e-210
ITGB1	1.24913	0.761905	0.0863947	1.03347e-208
MGP	1.709	0.452381	0.0311629	4.99054e-207
FCGRT	0.758419	0.482143	0.0349633	2.92356e-202
TAGLN2	1.81381	0.946429	0.168139	1.30348e-200
PIK3R3	0.901697	0.494048	0.0374425	4.33833e-200
KIAA1462	0.726595	0.446429	0.0307829	9.24218e-199
CLIC1	1.48485	0.833333	0.115205	1.91804e-198
MSN	0.934712	0.613095	0.0587788	3.11629e-196
TIMP3	1.75509	0.839286	0.122082	1.46671e-195
IGFBP2	1.42055	0.410714	0.0274168	1.59715e-194
AHNAK	0.770469	0.494048	0.0385826	7.15411e-194
HEG1	0.827701	0.505952	0.0411343	1.37287e-188
BCAM	1.09465	0.684524	0.0774006	2.50172e-187
INSR	2.04995	0.785714	0.111875	1.81178e-184
NFKBIA	2.16326	0.904762	0.163651	6.63619e-182
S100A6	2.09499	0.940476	0.184028	1.76545e-179
PTPN12	0.761676	0.5	0.0422382	7.78229e-178
PON2	1.63259	0.869048	0.145463	9.10218e-178
IFITM3	2.3499	1	0.246878	2.40001e-175
RBP7	0.717779	0.386905	0.0263853	7.34517e-172
WASF2	0.967	0.666667	0.0783959	4.35391e-167
PNP	0.981508	0.583333	0.0608962	5.35887e-167
EPAS1	1.32645	0.690476	0.0898874	4.08378e-165
CDKN1A	1.18023	0.672619	0.0854175	1.88424e-160
CRIM1	0.774381	0.488095	0.0438127	1.25233e-159
ZFP36	2.17458	0.952381	0.225813	8.17266e-153
TACC1	1.21583	0.702381	0.098773	3.35276e-152
IVNS1ABP	0.860251	0.375	0.0300228	9.16301e-143
TJP1	0.791083	0.559524	0.0631402	1.29041e-142
SPOCK2	1.07062	0.559524	0.064606	2.83826e-140
CCDC50	0.778961	0.517857	0.0559376	7.74055e-140
CD99	1.04059	0.732143	0.113793	9.23379e-136
HLA-B	2.20652	1	0.33188	5.87165e-134
PTTG1IP	1.09709	0.666667	0.0983206	8.19206e-134
REEP3	0.875651	0.535714	0.0627059	5.11011e-131
LMNA	0.967215	0.541667	0.0662529	5.6265e-131
LHFP	0.723797	0.47619	0.0506714	5.49298e-129
MYL12A	1.70541	0.946429	0.283271	3.48237e-127
B2M	3.08679	1	0.436643	6.80971e-127
GPX1	1.21828	0.886905	0.198614	2.82149e-125
IFI16	0.71938	0.482143	0.0541641	4.80154e-124
SLC7A5	0.865769	0.571429	0.0742698	5.76019e-123
CD59	1.90648	0.970238	0.33758	9.72632e-123
HLA-C	1.84716	1	0.400539	1.28203e-122
ADM	1.28149	0.625	0.0943755	9.57317e-121
HLA-A	1.84198	0.97619	0.361685	1.79556e-119
SOD2	1.60977	0.660714	0.111332	2.49184e-115
C10orf10	2.01075	0.761905	0.162927	7.74601e-112
TMSB4X	2.40798	1	0.539994	3.93876e-111
C1orf54	0.797768	0.547619	0.0745955	4.4579e-111
SLC2A3	1.19683	0.761905	0.150458	4.71688e-109
FAM107A	1.16987	0.779762	0.164736	5.15941e-106
SDCBP	1.03442	0.791667	0.163994	1.24069e-105
CLIC4	0.710042	0.559524	0.0805856	2.79764e-101
RPGR	0.852376	0.553571	0.0816714	3.75662e-100
LSR	0.713078	0.505952	0.0702885	5.0621e-99
SH3BGRL3	1.11442	0.809524	0.187303	1.07153e-98
UBE2J1	0.784424	0.589286	0.0927106	6.04046e-98
ARHGAP29	1.14642	0.809524	0.194017	6.15737e-97
SPRY1	1.4315	0.785714	0.18039	4.66354e-96
SAT1	1.92418	0.952381	0.384704	2.21759e-95
PLSCR1	0.790265	0.577381	0.0939411	5.7527e-95
PERP	0.865958	0.654762	0.11792	1.29282e-94
TSC22D3	0.952545	0.613095	0.106899	2.49595e-91
RGS5	0.789795	0.184524	0.0114373	1.6255e-89
DUSP23	1.06475	0.708333	0.151381	3.63913e-88
CD200	0.790993	0.488095	0.0712838	1.57614e-87
ACTN4	0.837997	0.654762	0.129936	1.29969e-84
RHOC	1.10012	0.946429	0.281498	1.69129e-83
HERPUD1	1.68458	0.892857	0.318651	8.53784e-83
HOPX	0.948617	0.779762	0.182471	1.00467e-82
BAX	0.731859	0.565476	0.0975243	2.3686e-82
MCL1	1.1711	0.785714	0.208875	2.78574e-82
TSC22D1	1.74655	0.922619	0.44285	2.02464e-78
PPP1R15A	0.815909	0.625	0.125158	6.15827e-78
MTRF1L	0.701932	0.529762	0.0907018	7.06298e-78
GSN	0.881817	0.64881	0.137247	1.06748e-77
TPT1	0.986134	0.994048	0.888812	3.23585e-77
ID1	1.39853	0.660714	0.150621	9.18916e-77
CAV2	0.743673	0.744048	0.166148	1.20693e-76
RPS2	1.0254	1	0.922183	3.00066e-75
MIDN	0.983053	0.672619	0.152539	3.47511e-75
NR4A1	1.1489	0.767857	0.210304	8.56955e-75
PVRL2	0.733665	0.517857	0.0922943	2.59693e-74
RPS18	0.860655	1	0.966647	5.32524e-74
SMIM3	0.712382	0.470238	0.0783778	5.75583e-74
ARL4A	0.710876	0.583333	0.109722	1.04803e-73
RPS23	1.06823	0.994048	0.949256	1.06458e-73
SPTBN1	0.796618	0.702381	0.161063	2.40161e-73
RPL10	0.829591	1	0.978863	2.7728e-73
S100A13	0.88862	0.857143	0.236635	3.67388e-73
POMP	1.14127	0.982143	0.650802	2.45752e-72
KLF6	0.991667	0.797619	0.217217	5.19551e-71
BHLHE40	0.810411	0.696429	0.163524	4.04516e-70
YWHAH	1.22907	0.815476	0.253719	6.25539e-70
NEAT1	1.60819	0.863095	0.389699	1.31158e-69
CFDP1	1.02662	0.809524	0.241612	2.10542e-68
RAC1	1.20224	0.958333	0.465308	2.18942e-68
NPDC1	0.841169	0.755952	0.201962	1.02016e-64
RPS4X	0.82305	1	0.92649	1.8216e-64
LGALS3	0.796075	0.869048	0.251764	3.863e-63
RPS6	0.822115	1	0.971932	3.7056e-62
ARPC5L	0.723234	0.672619	0.162854	1.69366e-61
SERF2	0.959713	0.958333	0.528629	9.01724e-61
LMCD1	0.71642	0.422619	0.074125	9.31666e-61
RPS8	0.771177	1	0.932535	6.72092e-59
RPS19	0.879693	0.994048	0.950089	7.85135e-59
CDC37	0.742872	0.77381	0.217724	1.5496e-58
PFN1	0.856378	0.875	0.310815	7.37303e-58
RBM17	0.765827	0.720238	0.195881	1.21099e-57
BSG	1.13003	0.964286	0.716892	1.09312e-55
IFI6	0.87264	0.696429	0.197057	1.77284e-55
YBX3	0.880111	0.928571	0.353777	1.54566e-54
RPS27L	0.950781	0.821429	0.303413	9.79006e-54
CYSTM1	0.736395	0.77381	0.229849	2.45888e-53
TPM1	0.765322	0.744048	0.221905	5.73611e-52
RPL12	0.719531	0.994048	0.899399	5.4088e-51
SPARC	0.772386	0.696429	0.203518	4.50438e-49
JUND	0.727401	0.577381	0.148341	8.49744e-49
SLC2A1	0.953781	0.738095	0.239241	1.09871e-48
TPM3	0.756637	0.77381	0.257881	2.88488e-46
UBC	0.805774	1	0.941185	1.73388e-45
EEF1D	0.72327	0.97619	0.558996	2.70533e-41
EGR1	0.959411	0.77381	0.294564	3.44506e-41
CCNL1	0.729315	0.714286	0.240436	1.21505e-40
CD9	0.774991	0.702381	0.2229	2.94645e-40
TCF4	0.717766	0.815476	0.307141	4.00133e-40
CALD1	0.801536	0.654762	0.219624	4.1846e-40
MT2A	1.32321	0.892857	0.437548	6.88974e-40
ARPC3	0.70009	0.839286	0.338322	2.92882e-38
ARPC2	0.717075	0.886905	0.42412	2.37439e-37
JUNB	0.748194	0.97619	0.63627	8.10641e-35
CTNNB1	0.804756	0.636905	0.215317	3.20474e-32
RHOB	0.712124	0.60119	0.211933	8.29615e-27

### Sheet: Ganglion
gene	avg_logFC	pct_cell_expr_target_celltype	pct_cell_expr_allother_celltype	p_val_adj
NEFM	2.57223	0.857143	0.0098379	0
NRN1	2.2982	0.928571	0.0104336	0
NEFH	1.82602	0.571429	0.00323116	0
PRPH	1.17722	0.321429	0.00131774	0
SLC17A6	0.840496	0.214286	0.000361024	0
NEFL	3.70509	0.964286	0.0232138	6.2948e-241
RBPMS	1.06879	0.392857	0.00543341	3.28188e-161
STMN2	3.36463	0.964286	0.0398029	2.47667e-142
FABP3	1.91206	0.607143	0.0181234	1.09853e-116
VSNL1	1.6484	0.607143	0.0209033	5.71463e-101
PVALB	3.14856	0.964286	0.0555796	1.1434e-99
AHNAK2	1.04149	0.285714	0.00485577	1.58678e-94
ELAVL2	0.843178	0.285714	0.00577638	7.4139e-79
SNCG	3.96245	0.964286	0.0764829	9.06256e-76
UCHL1	2.99109	0.892857	0.0664825	9.17918e-73
GAP43	1.36409	0.464286	0.0194231	9.5021e-61
ATP1B1	2.33315	0.857143	0.070183	2.33719e-58
MIAT	1.25328	0.285714	0.00787032	4.09413e-57
KCNC2	1.00472	0.321429	0.00996426	1.00203e-56
NRG1	1.34784	0.464286	0.0214268	7.18227e-55
ANXA2	1.40009	0.535714	0.0291346	7.08808e-54
ARHGDIG	0.865833	0.428571	0.0191704	4.01542e-51
MAP1A	2.60519	0.892857	0.0928734	6.18209e-51
CPLX1	1.69171	0.571429	0.0431965	2.16349e-40
TUNAR	0.737315	0.178571	0.00456695	3.13575e-37
LYNX1	0.80989	0.321429	0.0164807	4.39092e-32
TMSB10	2.79562	0.928571	0.165818	7.49739e-32
SULT4A1	1.00226	0.392857	0.025019	5.74791e-31
KIF5A	1.02268	0.428571	0.0305968	4.55422e-30
RTN1	1.49613	0.714286	0.0882884	3.55885e-29
EBF1	0.707515	0.178571	0.00574028	9.08443e-29
THY1	1.66025	0.571429	0.0586844	2.43846e-28
ADD2	0.713908	0.321429	0.0193689	6.14872e-26
SCN1B	1.24315	0.392857	0.0298386	1.16195e-25
EPDR1	1.17901	0.428571	0.0368244	1.44383e-24
NRIP3	0.727761	0.357143	0.0257049	1.33031e-23
SCRT1	0.759769	0.321429	0.0216614	7.91916e-23
S100B	1.16261	0.321429	0.0222752	7.94564e-23
RELL2	0.970871	0.321429	0.02399	1.22393e-20
TAGLN3	1.89502	0.785714	0.148381	1.62536e-20
RXRG	1.42679	0.535714	0.0679627	5.25797e-20
FBXO2	1.40843	0.678571	0.111502	1.73372e-19
YWHAH	2.3283	0.892857	0.255099	3.36249e-19
KIF3C	0.70992	0.285714	0.0211018	1.10455e-17
ELMO1	0.866961	0.285714	0.0214629	1.24554e-17
CEND1	1.50161	0.678571	0.122983	1.22925e-16
PPP1R1C	0.757798	0.25	0.0184483	2.57022e-15
RAB6B	1.11615	0.285714	0.0243691	3.72093e-15
SNCA	1.14276	0.428571	0.0540814	1.5876e-14
NDRG4	1.68878	0.642857	0.132586	2.31804e-14
ANXA6	1.31609	0.678571	0.151179	9.68461e-13
DMTN	0.990053	0.428571	0.0580707	1.21025e-12
LGALS1	1.64364	0.821429	0.256056	7.16272e-11
TUBA1B	1.49583	1	0.812069	3.85496e-10
QPRT	0.73992	0.285714	0.0324199	5.12418e-10
TUBB2A	1.52178	0.785714	0.314705	1.76004e-09
MLLT11	1.46629	0.75	0.246796	2.12575e-09
NSG1	1.09277	0.642857	0.150962	3.12483e-09
NCDN	0.720689	0.321429	0.0415538	4.96624e-09
MAP1B	1.62868	0.928571	0.623687	1.75803e-08
TPPP3	1.16171	0.428571	0.0802737	1.89033e-08
INA	1.13667	0.5	0.105184	2.74198e-08
S100A10	1.41631	0.571429	0.142803	4.33416e-08
EPB41L3	0.922644	0.428571	0.0766815	4.40243e-08
SCG5	0.962186	0.464286	0.0917903	1.45993e-07
DYNC1H1	1.15015	0.571429	0.150078	1.97681e-07
ACAT2	0.892786	0.428571	0.0812484	3.6669e-07
GNG3	1.47137	0.607143	0.161179	3.69905e-07
PCSK1N	1.52761	0.821429	0.430286	4.5398e-07
DUSP3	0.785564	0.321429	0.0493881	4.6299e-07
DEAF1	0.910843	0.428571	0.0848226	8.75211e-07
CHGA	0.867755	0.285714	0.0412289	9.62562e-07
TUBA1A	1.28378	0.928571	0.646865	2.40901e-06
PRUNE2	0.912486	0.285714	0.0426911	4.4304e-06
HSPA8	1.10474	0.892857	0.594083	4.94631e-06
RAC3	0.7719	0.214286	0.025398	6.03e-06
CALM3	1.47855	0.785714	0.395249	7.12925e-06
C16orf45	1.09594	0.5	0.123308	9.3672e-06
MAD1L1	0.728334	0.321429	0.0549659	1.18856e-05
ACHE	0.875461	0.285714	0.0461027	2.20144e-05
CDC42BPA	0.864755	0.464286	0.110221	4.17377e-05
PCP4	0.75579	0.928571	0.359165	5.72052e-05
ACOT7	1.08075	0.535714	0.164176	7.42352e-05
STMN3	1.11707	0.571429	0.19461	8.81938e-05
RAP1GDS1	0.99433	0.428571	0.111755	0.000228318
MT-CO3	1.09403	0.964286	0.98814	0.000347177
MT-CO2	1.25753	0.928571	0.973212	0.000406052
EIF4A2	1.11414	0.928571	0.70313	0.000493799
SPOCK2	0.832422	0.321429	0.0659771	0.000696209
PNMA6A	0.916236	0.285714	0.054659	0.000738639
STX7	0.785168	0.357143	0.0794794	0.000935912
SPARCL1	0.867848	0.5	0.150872	0.000984229
ATP13A2	0.727167	0.321429	0.0656161	0.00103763
DPYSL4	0.718652	0.392857	0.0906711	0.00108624
SNAP25	0.811368	1	0.664067	0.00120345
ACTR1B	0.897352	0.392857	0.0992996	0.00261084
ALDOC	0.978399	0.892857	0.685873	0.00262098
SMYD2	0.729448	0.285714	0.0554894	0.00285158
C19orf70	1.06338	0.714286	0.320986	0.00313885
MT-CO1	1.09221	0.964286	0.987454	0.0038358
STMN4	0.825261	0.428571	0.118163	0.00588151
CYB5R3	0.837643	0.464286	0.142821	0.00778771
NAP1L5	0.833435	0.428571	0.121268	0.00795436
NQO2	0.764804	0.428571	0.125239	0.0110432
GNAS	0.975949	0.714286	0.431044	0.0171944
MRPS35	0.87486	0.428571	0.130402	0.0241827
PIN1	1.25824	0.678571	0.36041	0.0486403
UBE2E2	0.756098	0.357143	0.0999675	0.049757

### Sheet: Horizontal
gene	avg_logFC	pct_cell_expr_target_celltype	pct_cell_expr_allother_celltype	p_val_adj
PVALB	4.2469	0.982571	0.0483017	0
CALB1	3.00044	0.814815	0.0620736	0
CNTNAP2	2.63275	0.904139	0.0252515	0
SEPT4	2.39109	0.993464	0.467935	0
SYNPR	2.37029	0.908497	0.0968945	0
ATP1B1	2.3186	0.923747	0.0634563	0
LNP1	2.14408	0.897603	0.173904	0
CACNG3	2.00235	0.832244	0.0141358	0
NDRG4	1.99399	0.921569	0.126258	0
HTRA1	1.96314	0.984749	0.350483	0
TAGLN3	1.91513	0.912854	0.142322	0
TMOD1	1.8345	0.777778	0.00494842	0
ONECUT1	1.79737	0.751634	0.000673131	0
ONECUT2	1.77433	0.753813	0.00334746	0
RTN1	1.73286	0.775599	0.0828679	0
SLC4A3	1.67818	0.72549	0.0113523	0
C1QL1	1.6346	0.671024	0.0259792	0
B3GAT2	1.50994	0.755991	0.0858879	0
UCHL1	1.49477	0.535948	0.0629832	0
GAS6	1.49133	0.679739	0.0387505	0
A2M	1.48342	0.538126	0.0683683	0
VAT1L	1.4355	0.723312	0.130751	0
TFAP2B	1.43344	0.640523	0.0200848	0
GRIA4	1.41911	0.679739	0.0654756	0
NRIP3	1.38621	0.647059	0.0206851	0
PCDH11Y	1.38578	0.522876	0.00487565	0
ZEB2	1.38177	0.694989	0.0862518	0
MAP1A	1.38017	0.69281	0.0882711	0
TBC1D16	1.34222	0.603486	0.0161188	0
PROX1	1.30181	0.745098	0.124966	0
TNR	1.27566	0.544662	0.000982408	0
PKD2L1	1.27526	0.533769	0.00152819	0
NRSN1	1.26343	0.633987	0.0626922	0
NTRK1	1.25467	0.48366	0.0248695	0
PCDH11X	1.23768	0.413943	0.00558517	0
SQLE	1.23602	0.64488	0.0754089	0
ASMTL	1.22452	0.6122	0.0787745	0
CELF4	1.2237	0.762527	0.120873	0
PAK7	1.21553	0.546841	0.0157731	0
TCERG1L	1.21415	0.544662	0.0206488	0
SOSTDC1	1.20475	0.488017	0.0147725	0
BACH2	1.20196	0.448802	0.00583987	0
NDRG1	1.17395	0.679739	0.116215	0
LPL	1.16515	0.505447	0.0045118	0
TAC3	1.15243	0.148148	0.00105518	0
ZNF385D	1.12665	0.581699	0.0803573	0
C7	1.10019	0.379085	0.00540324	0
GFRA2	1.08964	0.453159	0.00669493	0
ATF5	1.02364	0.357298	0.0198665	0
NAT16	1.02139	0.411765	0.00207397	0
FAM135A	1.02111	0.453159	0.0257427	0
STMN2	1.02051	0.503268	0.0364037	0
RPS6KA2	1.00657	0.485839	0.0387141	0
RP4-665J23.1	1.00552	0.464052	0.0157367	0
MIR181A2HG	0.985782	0.507625	0.0577074	0
CRIP2	0.982139	0.479303	0.0580348	0
LHFP	0.977237	0.488017	0.0483199	0
RP11-1338A24.1	0.965739	0.389978	0.00858697	0
ONECUT3	0.961588	0.394336	0.000382047	0
SLC29A4	0.960389	0.35512	0.00798661	0
KCNJ2	0.948746	0.43573	0.0399876	0
RHOBTB1	0.93444	0.405229	0.0233595	0
JPH4	0.912046	0.514161	0.0640566	0
PPP1R1A	0.910371	0.324619	0.0105882	0
AC116614.1	0.897783	0.3878	0.00334746	0
CACNG7	0.888862	0.405229	0.00640384	0
RP11-231C14.7	0.87218	0.346405	0.00232867	0
APBB2	0.86809	0.389978	0.0112795	0
PLEKHD1	0.844417	0.37037	0.0213583	0
KLF13	0.839837	0.35512	0.0203395	0
ARHGAP44	0.812982	0.366013	0.0200302	0
TKTL1	0.812095	0.361656	0.0108247	0
SHISA8	0.797955	0.352941	0.00471192	0
GPR85	0.796176	0.385621	0.0360216	0
IGLON5	0.795685	0.357298	0.0300726	0
GRIA3	0.790693	0.342048	0.0151727	0
CALB2	0.78891	0.3878	0.0294904	0
TMEFF2	0.787143	0.366013	0.0169192	0
ARAP3	0.751979	0.265795	0.00505758	0
CDK14	0.73704	0.324619	0.0127349	0
FMN2	0.733839	0.328976	0.0264886	0
AC011525.2	0.728979	0.300654	0.000745902	0
BEGAIN	0.727953	0.285403	0.0024924	0
DTX1	0.727546	0.333333	0.00949661	0
FAM107B	0.715056	0.339869	0.0236869	0
NAALAD2	0.710643	0.300654	0.0077683	0
ANKRD29	0.706605	0.309368	0.0151727	0
ST3GAL1	0.701381	0.324619	0.0272709	4.64332e-298
SLC16A3	1.17624	0.631808	0.105063	7.66625e-298
FAIM2	1.24873	0.732026	0.144159	4.64157e-294
BASP1	1.57817	0.851852	0.231794	5.33412e-292
TUBB2A	1.60363	0.921569	0.309877	2.62203e-290
SESTD1	0.909014	0.479303	0.0614187	2.92069e-289
STMN4	1.15174	0.655773	0.113832	1.41647e-281
SYBU	0.915874	0.520697	0.0738443	1.07822e-270
RORB	1.39219	0.884532	0.2726	3.26753e-266
FEZ1	1.16785	0.688453	0.143341	2.98465e-261
PRKCZ	0.814586	0.453159	0.060691	1.37588e-248
CDC42EP4	1.25577	0.910675	0.267542	1.82461e-241
AKR1B1	1.26701	0.797386	0.217785	5.25618e-240
CABP1	1.01149	0.651416	0.126658	3.59051e-239
SEPT7	1.63818	0.96732	0.59603	2.39312e-236
EEF1A2	1.04019	0.618736	0.120782	7.49863e-231
GNAZ	0.778273	0.400871	0.0520494	1.5589e-229
HMX1	0.876611	0.472767	0.0739353	8.47129e-229
SNCG	0.981346	0.46841	0.0736624	1.38215e-222
RP11-96L14.7	1.23545	0.904139	0.334783	1.53179e-217
PRKAR1B	0.750244	0.350763	0.0434806	1.81031e-212
FAM134B	0.894632	0.575163	0.107792	3.39975e-211
SEMA5A	0.710197	0.313725	0.0353485	4.7553e-211
GAPDH	0.948289	1	0.997617	7.02876e-211
ACSL3	1.20206	0.777778	0.229338	1.58399e-206
S100A4	0.737096	0.185185	0.012935	3.04529e-206
CXXC5	1.14942	0.88671	0.345607	3.15282e-196
CDC42EP3	0.819011	0.433551	0.070606	6.52387e-195
NT5C3B	1.05003	0.664488	0.169866	3.4808e-186
PAX6	1.04945	0.775599	0.225863	4.63173e-184
LY6E	0.716691	0.411765	0.0658759	7.11628e-183
SEPT6	0.79742	0.477124	0.0871796	2.57172e-182
PTN	1.15364	0.869281	0.312733	4.30543e-179
C8orf76	0.884419	0.276688	0.032947	7.07582e-178
SLC22A17	1.02174	0.633987	0.164026	5.24387e-174
TPM3	1.1221	0.764706	0.255226	1.79527e-169
ALDOA	0.860654	0.989107	0.878764	1.68501e-167
TPRG1L	0.713238	0.3878	0.0633653	6.82408e-167
CKB	0.721312	1	0.979479	2.09425e-165
ANK2	1.23864	0.771242	0.273964	2.03936e-164
PKM	0.870965	0.993464	0.933014	6.01918e-163
MGARP	1.14299	0.945534	0.474594	3.59417e-162
BNIP3	1.17335	0.904139	0.456747	3.11539e-161
NEAT1	0.866603	0.932462	0.386614	6.79865e-143
LSAMP	0.762973	0.498911	0.115378	8.40453e-142
PCSK1N	1.15239	0.867102	0.426838	3.11187e-140
ARID5B	0.817969	0.498911	0.115124	5.18707e-139
GDI2	0.928724	0.679739	0.220951	4.97823e-137
B4GAT1	0.90693	0.69281	0.225135	5.51949e-136
YWHAQ	1.08565	0.891068	0.550094	2.12784e-134
PGK1	0.951696	0.932462	0.693143	1.04703e-130
RASSF8-AS1	0.806365	0.503268	0.124948	1.57133e-130
TUBB2B	0.834213	0.906318	0.38212	7.37355e-129
GNAS	1.1024	0.836601	0.427802	9.36157e-129
MMAB	0.74788	0.46841	0.108865	2.6278e-128
TGOLN2	0.743035	0.446623	0.101042	5.10321e-128
RALYL	0.712439	0.287582	0.0473739	1.42192e-122
PPP2R5E	0.850991	0.627451	0.196336	7.38057e-122
TMEM55A	0.705218	0.464052	0.111612	2.13182e-121
VDAC1	0.788225	0.965142	0.709062	6.09131e-121
MALAT1	0.709638	1	0.978514	1.85696e-120
GPI	0.845211	0.655773	0.219313	1.49157e-119
HK1	0.84118	0.649237	0.218276	6.64462e-114
ALDOC	1.00665	0.928105	0.683956	3.38888e-112
ETFA	0.774873	0.466231	0.122746	2.07157e-111
YWHAB	0.896219	0.851852	0.491804	4.39759e-110
PDHB	0.785067	0.572985	0.178998	9.14068e-110
KCNK1	0.713912	0.407407	0.0974403	5.78566e-109
H1FX	0.899805	0.740741	0.313061	6.8196e-109
ATP6V1F	1.20377	0.849673	0.570633	9.7278e-104
KIF3A	0.803722	0.59695	0.197064	2.9428e-103
NDFIP1	0.749436	0.921569	0.650408	9.47322e-103
MTUS1	0.755321	0.586057	0.189095	8.80686e-100
JARID2	0.849276	0.51634	0.159223	3.3483e-99
APLP1	0.758909	0.736383	0.287627	1.18543e-97
SNRPN	0.96178	0.83878	0.5007	1.27887e-97
NTRK2	0.703468	0.583878	0.186566	1.52281e-97
STMN3	0.703687	0.592593	0.191479	1.63456e-97
SDHA	0.756068	0.579521	0.18895	2.35668e-97
SIX3	0.752075	0.701525	0.270326	3.25904e-95
HPCAL1	0.775145	0.562092	0.188731	2.50793e-94
P4HTM	0.76308	0.625272	0.229283	1.40177e-91
BEX4	0.715847	0.858388	0.49748	5.99325e-89
MTCH1	0.780468	0.71024	0.321102	2.13464e-86
PLEKHA3	0.737781	0.566449	0.19881	5.6906e-85
CTSF	0.717397	0.697168	0.309386	4.92543e-77
H2AFY	0.721762	0.799564	0.492059	1.15891e-70
MAGED2	0.735104	0.627451	0.308239	8.00892e-57
CMSS1	0.744757	0.407407	0.148016	1.2721e-54
LAMP5	0.928394	0.213508	0.0547237	2.72924e-49

### Sheet: Microglia
gene	avg_logFC	pct_cell_expr_target_celltype	pct_cell_expr_allother_celltype	p_val_adj
CD74	4.91877	0.998457	0.0561357	0
HLA-DRA	4.85575	0.998457	0.0246449	0
CCL3	4.3637	0.782407	0.00761255	0
HLA-DPA1	4.03118	0.992284	0.0278944	0
HLA-DRB1	4.00635	0.970679	0.0127058	0
CCL4	3.87019	0.507716	0.00443609	0
CCL4L2	3.79241	0.484568	0.00491073	0
C1QB	3.76172	0.970679	0.00564095	0
CCL3L3	3.75114	0.621914	0.00368761	0
HLA-DPB1	3.58969	0.986111	0.0884297	0
RGS1	3.51449	0.916667	0.00511154	0
SRGN	3.51187	0.953704	0.0114827	0
C1QA	3.32078	0.955247	0.00370587	0
CXCL8	3.258	0.435185	0.00166125	0
C1QC	3.21982	0.927469	0.00284786	0
HLA-DQB1	3.21437	0.935185	0.0133448	0
HLA-DRB5	3.12045	0.915123	0.00600606	0
TYROBP	3.08052	0.96142	0.00399796	0
B2M	2.9313	1	0.431706	0
CD14	2.85391	0.850309	0.046515	0
FCER1G	2.80632	0.927469	0.00355982	0
RNASET2	2.72371	0.905864	0.0577787	0
APOC1	2.70864	0.916667	0.0916609	0
CYBA	2.69272	0.915123	0.0137464	0
GPX1	2.6775	0.975309	0.191537	0
HLA-DQA1	2.67566	0.888889	0.0023367	0
TMSB10	2.64285	0.979938	0.156577	0
HAMP	2.60135	0.725309	0.00264705	0
AIF1	2.53815	0.888889	0.00445434	0
HLA-DMA	2.52963	0.885802	0.0214502	0
CST3	2.4672	0.984568	0.36082	0
SAT1	2.44243	0.958333	0.37966	0
CXCR4	2.43792	0.737654	0.0259776	0
LYZ	2.42756	0.790123	0.00215415	0
GPR183	2.38532	0.614198	0.00113184	0
FCGR3A	2.33825	0.82716	0.00111359	0
TMSB4X	2.30581	0.998457	0.535982	0
LAPTM5	2.255	0.858025	0.00186206	0
SGK1	2.25422	0.708333	0.0512615	0
S100A11	2.23484	0.808642	0.0162291	0
ALOX5AP	2.15048	0.780864	0.00146044	0
HLA-DMB	2.12742	0.791667	0.00175253	0
HLA-B	2.0425	0.942901	0.326701	0
HLA-DQA2	2.01567	0.774691	0.00107707	0
TREM2	2.00807	0.723765	0.000912775	0
SLC11A1	1.99246	0.716049	0.0188762	0
HLA-E	1.98145	0.834877	0.0979043	0
HCST	1.97114	0.726852	0.00649896	0
LST1	1.96299	0.753086	0.00518456	0
CD83	1.93349	0.478395	0.0161379	0
MS4A6A	1.88345	0.714506	0.000931031	0
MAFB	1.85953	0.541667	0.0168133	0
FCGBP	1.83452	0.589506	0.00052941	0
FXYD5	1.81795	0.729938	0.00531235	0
FCGR1A	1.79471	0.67284	0.000693709	0
NPC2	1.77135	0.912037	0.304757	0
TYMP	1.65438	0.584877	0.0064807	0
C3AR1	1.64041	0.612654	0.000383366	0
HLA-A	1.6299	0.916667	0.357005	0
CXCL16	1.61151	0.682099	0.0279492	0
ITGB2	1.59773	0.628086	0.000675454	0
CTSS	1.58588	0.626543	0.00337727	0
IER3	1.57404	0.453704	0.0354887	0
S100A4	1.55778	0.524691	0.00832451	0
FTL	1.55395	1	0.971321	0
VAMP8	1.5485	0.635802	0.0162474	0
MS4A7	1.54722	0.598765	0.00825149	0
IL1B	1.53472	0.192901	0.000565921	0
CH25H	1.52755	0.359568	0.00200811	0
VSIG4	1.52687	0.530864	0.000456388	0
RNASE6	1.52406	0.589506	0.00102231	0
GPNMB	1.51318	0.49537	0.00189857	0
RGS10	1.51175	0.591049	0.006645	0
C1orf162	1.50394	0.564815	0.00439958	0
CD68	1.50042	0.572531	0.00228194	0
OLR1	1.49686	0.501543	0.000492899	0
FCGR2A	1.49656	0.578704	0.00191683	0
EGR2	1.47922	0.412037	0.0313082	0
CD163	1.47376	0.54321	0.00230019	0
NR4A2	1.47109	0.450617	0.0277484	0
C10orf54	1.44884	0.575617	0.0212677	0
S100A9	1.44723	0.274691	0.000693709	0
FCGRT	1.43675	0.592593	0.0297382	0
ARHGDIB	1.43154	0.606481	0.0159005	0
LSP1	1.42672	0.540123	0.00337727	0
SERPINA1	1.42585	0.554012	0.000638943	0
HCLS1	1.41293	0.523148	0.00127789	0
HLA-C	1.40144	0.925926	0.396163	0
CTSB	1.34045	0.697531	0.175764	0
LY86	1.33468	0.521605	0.00052941	0
PLAUR	1.32754	0.436728	0.00489248	0
CD37	1.3178	0.530864	0.00620687	0
MS4A4A	1.30045	0.46142	0.000474643	0
CD53	1.26661	0.515432	0.000438132	0
BST2	1.26482	0.509259	0.00914601	0
CLIC1	1.25732	0.648148	0.111103	0
CLEC7A	1.25543	0.489198	0.000310344	0
ANXA1	1.25368	0.391975	0.00669977	0
FCGR2B	1.2511	0.399691	0.000182555	0
S100A8	1.23051	0.145062	0.00052941	0
MSR1	1.20111	0.429012	0.00363285	0
FPR1	1.196	0.441358	0.000273833	0
GMFG	1.19509	0.45216	0.00408923	0
VMO1	1.19394	0.429012	0.0244989	0
TXNIP	1.18907	0.405864	0.021505	0
EVI2B	1.17706	0.442901	0.00089452	0
ARPC1B	1.16958	0.49537	0.0386652	0
PYCARD	1.1688	0.478395	0.00304867	0
TBXAS1	1.16141	0.453704	0.00929205	0
PLTP	1.15719	0.387346	0.0391398	0
BCL2A1	1.14828	0.344136	0.000985797	0
CD86	1.14406	0.442901	0.000328599	0
IL1RN	1.14061	0.175926	0.000127789	0
CLEC2B	1.13903	0.455247	0.00439958	0
LIPA	1.13451	0.458333	0.06059	0
RGCC	1.12951	0.283951	0.00624338	0
CORO1A	1.12497	0.41821	0.00525759	0
HAVCR2	1.118	0.395062	0.000584176	0
PTPRC	1.11771	0.415123	0.000511154	0
CSF1R	1.10102	0.419753	0.000237322	0
GPR34	1.09884	0.376543	0.000419877	0
HSD17B11	1.09263	0.496914	0.0595677	0
NFKBID	1.08883	0.33642	0.0106795	0
SLC2A5	1.08747	0.390432	0.000748476	0
FYB	1.07148	0.412037	0.000547665	0
EVI2A	1.06051	0.382716	0.0011501	0
FAM26F	1.05855	0.410494	0.00399796	0
PLEK	1.02035	0.259259	0.00036511	0
PILRA	1.01742	0.401235	0.00359633	0
ETS2	1.0015	0.347222	0.0084523	0
SPI1	0.986979	0.393519	0.015079	0
RPL10	0.981463	1	0.978678	0
CTSH	0.975764	0.407407	0.040509	0
TNFRSF1B	0.975209	0.359568	0.00135091	0
C3	0.969569	0.344136	0.00401621	0
RAB20	0.969245	0.359568	0.0152616	0
LPAR6	0.95658	0.385802	0.0234766	0
KLF2	0.954972	0.305556	0.0142575	0
CTSZ	0.954159	0.393519	0.0426996	0
LY96	0.954064	0.368827	0.00261054	0
ADAM28	0.951556	0.324074	0.000803242	0
ANXA2	0.949415	0.390432	0.0251196	0
GPSM3	0.94281	0.353395	0.00304867	0
LPCAT2	0.929447	0.373457	0.027438	0
ARHGAP24	0.924748	0.359568	0.0217058	0
IFI30	0.916985	0.263889	0.000876264	0
ABI3	0.902701	0.337963	0.00135091	0
LAIR1	0.897627	0.330247	0.00401621	0
ARRB2	0.891027	0.427469	0.0447077	0
ELF1	0.888161	0.350309	0.0202636	0
CXorf21	0.884153	0.208333	0.0014787	0
FCGR1B	0.879162	0.296296	0.000219066	0
PFKFB3	0.877547	0.305556	0.012505	0
KLF4	0.877392	0.277778	0.00783161	0
THEMIS2	0.875971	0.330247	0.00104056	0
IL18	0.849323	0.348765	0.015864	0
DENND3	0.845922	0.29321	0.00317646	0
OSM	0.841225	0.200617	0.000219066	0
LILRB4	0.832601	0.305556	0.000182555	0
CSF2RA	0.832451	0.308642	0.000438132	0
RHBDF2	0.823268	0.300926	0.00540363	0
FGL2	0.814956	0.29784	0.00301216	0
SCIN	0.813603	0.296296	0.00701011	0
KCTD12	0.811752	0.302469	0.0079594	0
CYBB	0.805872	0.294753	0.000328599	0
ADAP2	0.79797	0.294753	0.00436307	0
PTPRE	0.797201	0.274691	0.00640768	0
PLD4	0.796738	0.277778	0.00166125	0
IER5	0.796638	0.282407	0.0274015	0
CD69	0.788263	0.214506	0.000146044	0
SLCO2B1	0.784671	0.287037	0.00127789	0
CTSC	0.770804	0.29784	0.00666326	0
TGFBI	0.768935	0.276235	0.00162474	0
RHOG	0.767433	0.348765	0.039012	0
IGSF6	0.745284	0.268519	0.00122312	0
CD300A	0.744263	0.270062	0.000547665	0
SLA	0.73029	0.268519	0.00251926	0
C5AR1	0.726928	0.25463	0.00153346	0
LGALS9	0.70589	0.257716	0.000949286	0
PTPN6	0.70097	0.259259	0.00237322	0
GRN	1.06314	0.569444	0.113586	1.99258e-303
ZFP36L1	1.31969	0.674383	0.15906	1.15927e-301
FAM49B	0.931726	0.470679	0.0760159	1.14685e-299
RPS2	1.0705	0.996914	0.921538	7.88649e-297
OTUD1	1.07658	0.317901	0.0368944	5.76049e-293
SDCBP	1.20222	0.654321	0.160119	1.06653e-291
TPT1	1.07276	0.99537	0.887875	1.25892e-288
CEBPD	1.275	0.875	0.287378	1.44645e-280
A2M	0.799077	0.435185	0.0679652	8.91472e-270
RPLP2	1.00979	0.998457	0.919548	1.26716e-263
CEBPB	1.32695	0.658951	0.170689	1.22266e-262
ZFP36L2	1.22936	0.580247	0.133064	1.81389e-261
EGR3	0.74015	0.25463	0.0267443	3.32267e-259
RNF130	0.808502	0.384259	0.0602614	1.52474e-251
AXL	0.836669	0.334877	0.0471905	9.34968e-248
RPS18	0.815283	0.998457	0.966373	8.4221e-247
CTD-3252C9.4	0.739904	0.209877	0.0198802	3.02631e-236
RPL39	0.979646	0.984568	0.897167	1.31684e-231
KLF6	1.4244	0.680556	0.213516	8.97001e-229
RPS19	0.813089	0.998457	0.949651	1.49243e-226
MAP3K8	0.790725	0.290123	0.0381905	5.09923e-226
VAMP5	0.722682	0.319444	0.0477199	1.53556e-217
REL	0.952777	0.449074	0.0932309	2.54941e-209
NEAT1	1.33917	0.82716	0.385976	3.13387e-209
RPL19	0.775348	0.992284	0.929442	5.76198e-206
EMP3	0.85428	0.441358	0.0926102	3.04039e-205
UBA52	0.925903	0.959877	0.733634	4.07749e-199
ARPC3	1.05252	0.78858	0.334532	2.171e-198
HERPUD1	1.32389	0.760802	0.315181	9.46046e-196
RPL12	0.803407	0.983025	0.8987	8.13437e-185
ZFP36	1.14201	0.688272	0.222571	2.24564e-184
CKLF	0.812937	0.404321	0.0842492	4.91526e-184
SORL1	0.828609	0.399691	0.0820767	1.5508e-183
RPS23	0.726517	0.996914	0.94883	9.47456e-180
CAPG	0.840378	0.33179	0.0611012	1.45261e-179
EEF1B2	1.02887	0.891975	0.527365	2.21307e-179
RPL18A	0.724452	0.996914	0.925536	6.95968e-178
RPL37	0.911367	0.970679	0.757457	3.22652e-177
RPL30	0.733509	0.983025	0.870477	2.23113e-167
COTL1	0.911419	0.575617	0.17319	1.88438e-166
LRRFIP1	0.71376	0.361111	0.0733871	1.94438e-166
RPL36A	1.01875	0.847222	0.455018	2.75825e-162
TSPO	0.854175	0.569444	0.186115	1.93945e-150
APOE	0.786389	0.967593	0.468509	3.81496e-148
NAMPT	0.800151	0.32716	0.0680018	5.8362e-147
PSAP	0.996686	0.882716	0.600953	4.05753e-146
IFNGR1	0.763732	0.442901	0.119008	4.59293e-142
MCL1	1.02603	0.578704	0.206269	7.01704e-142
YWHAH	0.963155	0.645062	0.250812	8.60477e-142
ACTB	0.767441	0.989198	0.725766	4.92992e-139
ATP1B3	0.792162	0.462963	0.134269	8.68386e-137
PABPC1	0.848577	0.785494	0.389572	1.52479e-136
TSC22D3	0.827143	0.405864	0.104914	1.16144e-134
AKR1B1	0.853357	0.587963	0.218263	6.15856e-128
ATF3	0.888289	0.32716	0.0762532	3.0547e-125
RPS21	0.781848	0.905864	0.620121	6.30766e-124
SPP1	1.82464	0.830247	0.446	1.97129e-120
ARPC5	0.752284	0.5	0.1645	3.03739e-120
SLC2A3	1.10208	0.458333	0.148691	1.13463e-115
SLC16A3	0.772719	0.381173	0.106211	7.72018e-114
RHOB	0.908935	0.557099	0.209044	8.97679e-114
SEC11A	0.79864	0.570988	0.220125	3.54101e-113
VMP1	0.859823	0.469136	0.154259	9.20662e-113
RGS2	1.02316	0.473765	0.159553	1.26018e-109
LGALS1	0.793429	0.612654	0.252127	2.95385e-102
CDKN1A	0.716603	0.313272	0.084523	2.51735e-95
RAC1	0.718261	0.785494	0.463033	5.90684e-93
SH3BGRL3	0.795963	0.486111	0.185677	6.22131e-92
SLC25A37	0.73186	0.350309	0.106174	5.40876e-89
NFKBIA	0.848458	0.450617	0.162529	2.18148e-88
S100A10	0.748472	0.408951	0.139874	7.63731e-87
PLIN2	0.948456	0.222222	0.0509329	3.56198e-85
PFN1	0.736642	0.62037	0.308883	2.47991e-82
NUPR1	0.765617	0.324074	0.170287	1.12391e-24
CCL2	1.37129	0.157407	0.0599328	4.36147e-23

### Sheet: Muller
gene	avg_logFC	pct_cell_expr_target_celltype	pct_cell_expr_allother_celltype	p_val_adj
TF	3.57085	0.988135	0.3771	0
GPX3	3.38489	0.999648	0.490612	0
CRABP1	3.16962	0.996652	0.224421	0
FRZB	3.12818	0.989604	0.214369	0
CLU	3.10947	0.998649	0.359027	0
HES1	3.00963	0.977915	0.185646	0
PTGDS	2.99137	0.985374	0.19437	0
WIF1	2.93273	0.965815	0.141663	0
APOE	2.92958	0.994302	0.243822	0
VIM	2.9186	0.996123	0.295539	0
GLUL	2.8765	0.993891	0.32395	0
NPVF	2.84866	0.479178	0.105154	0
CRYAB	2.79411	0.985257	0.264368	0
RLBP1	2.71613	0.96975	0.122445	0
C1orf61	2.6754	0.976858	0.126038	0
SPP1	2.61343	0.967518	0.22127	0
DKK3	2.59783	0.944141	0.129892	0
MT2A	2.5322	0.936505	0.218328	0
FABP7	2.46844	0.952247	0.120283	0
CA2	2.39952	0.968341	0.237155	0
CP	2.38147	0.744317	0.0426812	0
MT1G	2.37556	0.71207	0.0744772	0
ID3	2.36578	0.769163	0.0812479	0
RGR	2.3644	0.877651	0.0687222	0
NDUFA4L2	2.32209	0.845463	0.140804	0
CYR61	2.27945	0.678297	0.0467696	0
GADD45B	2.25481	0.793715	0.13208	0
TRDN	2.23713	0.839119	0.0403375	0
DAPL1	2.1731	0.879295	0.0700242	0
RASD1	2.16486	0.747313	0.106065	0
MT1F	2.14825	0.844347	0.0636181	0
MT1E	2.14455	0.819266	0.139554	0
MT1X	2.14065	0.836123	0.121716	0
ID2	2.12911	0.816799	0.108435	0
BTG2	2.12279	0.777034	0.120778	0
ADIRF	2.02678	0.781733	0.0662483	0
RARRES2	2.02646	0.859383	0.0560402	0
LINC00844	1.99916	0.824258	0.0512226	0
JUNB	1.99247	0.95536	0.496289	0
FOS	1.93887	0.950015	0.492279	0
GPM6B	1.93771	0.892041	0.304367	0
DUSP1	1.91053	0.934508	0.485769	0
AKAP12	1.88495	0.740323	0.0542955	0
FXYD3	1.86088	0.764288	0.0424989	0
TSC22D4	1.8562	0.823965	0.0671858	0
CEBPD	1.83341	0.74696	0.0935392	0
ACTB	1.80573	0.985374	0.615114	0
CNN3	1.7399	0.777974	0.0858311	0
RHOC	1.7292	0.788253	0.059738	0
LGALS3	1.70956	0.691043	0.059712	0
NDRG2	1.69192	0.788605	0.0811958	0
IER2	1.68679	0.791718	0.246374	0
TUBB2B	1.68676	0.852746	0.179735	0
ID4	1.67636	0.71812	0.05591	0
SEPP1	1.67162	0.727636	0.0453374	0
MT1M	1.66215	0.64975	0.0409364	0
PRSS35	1.65993	0.654919	0.0220567	0
FXYD1	1.61808	0.6958	0.0340877	0
DBI	1.6004	0.88558	0.281243	0
IFITM3	1.5914	0.672305	0.0615609	0
CRYM	1.58959	0.697739	0.0409364	0
CDC42EP4	1.58509	0.729104	0.0705971	0
STAC2	1.56327	0.626079	0.0389052	0
CSRP2	1.56114	0.737504	0.0893987	0
IGFBP5	1.54985	0.461557	0.0224994	0
PTN	1.54047	0.798003	0.104242	0
S100A13	1.53307	0.675947	0.0445822	0
ENO1	1.52823	0.9721	0.721127	0
GNG5	1.52511	0.689398	0.0538528	0
F3	1.50499	0.646755	0.038098	0
ZFP36	1.46515	0.585727	0.0694253	0
NNAT	1.4428	0.467959	0.0443738	0
MT3	1.44163	0.711659	0.120908	0
GATB	1.39936	0.649339	0.0528892	0
SLC2A1	1.38289	0.601292	0.0809094	0
LAPTM4A	1.3721	0.755536	0.131767	0
JUN	1.36964	0.858209	0.450613	0
C1QTNF3	1.36167	0.537739	0.0224213	0
EGR1	1.33179	0.680352	0.125622	0
LITAF	1.32712	0.600822	0.033046	0
CD9	1.32174	0.630602	0.0442436	0
S100A1	1.31441	0.495742	0.0259368	0
SLC1A3	1.30714	0.544552	0.0253379	0
LGALS1	1.30639	0.656799	0.0788	0
PPP1R3C	1.29449	0.493568	0.0530715	0
LIX1	1.29315	0.561997	0.0246608	0
NUDT4	1.27907	0.697269	0.123799	0
SNX10	1.27435	0.698678	0.14484	0
SOX2	1.27408	0.543612	0.0171871	0
HES4	1.23426	0.548546	0.0339574	0
DDIT4	1.23302	0.611806	0.291815	0
APP	1.23253	0.635007	0.0776282	0
OAF	1.2297	0.533862	0.0196089	0
NGFR	1.22261	0.516535	0.0222911	0
MARCKSL1	1.21389	0.678238	0.109008	0
MT1H	1.2138	0.250103	0.0143486	0
HOPX	1.20283	0.521762	0.0346606	0
COL9A2	1.20264	0.498561	0.0196349	0
MYL9	1.20042	0.567812	0.0334106	0
ACTG1	1.19959	0.988605	0.854587	0
GPR37	1.19957	0.613686	0.104112	0
NUPR1	1.17226	0.486167	0.0328377	0
ANXA5	1.16537	0.632599	0.0980183	0
ESPN	1.16217	0.628311	0.106013	0
ATP6V0E1	1.15795	0.653392	0.112653	0
PRDX6	1.15459	0.734508	0.243275	0
TRH	1.148	0.32975	0.0283586	0
METRN	1.14192	0.540441	0.052082	0
RP11-1260E13.1	1.14022	0.359706	0.0144007	0
PYGL	1.12668	0.485169	0.0229682	0
GOLIM4	1.12251	0.53909	0.100102	0
IFITM2	1.12187	0.445521	0.034296	0
ID1	1.11612	0.433774	0.027317	0
CA14	1.10511	0.453627	0.0107289	0
CAV1	1.10422	0.544493	0.0764043	0
MGARP	1.09709	0.864963	0.307153	0
PCSK2	1.09676	0.50232	0.0465613	0
CFI	1.08828	0.457386	0.0141923	0
CLRN1	1.08675	0.461204	0.0125257	0
FXYD6	1.07482	0.519119	0.0462228	0
CEBPB	1.06717	0.461498	0.0499987	0
ABHD12B	1.05786	0.503789	0.0457019	0
RCN1	1.04739	0.573333	0.0967162	0
ZFP36L1	1.04436	0.442467	0.0421083	0
SLC15A3	1.04146	0.429075	0.0114841	0
PRELP	1.04139	0.450279	0.0149475	0
QDPR	1.03463	0.5963	0.167886	0
LUM	1.02966	0.350896	0.00877581	0
CAV2	1.01622	0.473715	0.0323169	0
SLITRK2	1.01405	0.408693	0.0116664	0
PIP5K1B	1.00673	0.451689	0.0232546	0
SLN	1.00385	0.191131	0.00999974	0
RASSF4	0.995112	0.480587	0.0488008	0
SERPING1	0.993393	0.412511	0.0237494	0
RTN4	0.987379	0.975095	0.883805	0
S100A6	0.987065	0.486814	0.0530976	0
AVPI1	0.978288	0.489104	0.0934351	0
PGM2	0.973369	0.423612	0.0212234	0
CTNNBIP1	0.962468	0.451043	0.0461967	0
NR4A1	0.961304	0.472952	0.0962996	0
AQP4	0.950654	0.407166	0.0134892	0
MTTP	0.941549	0.36464	0.0107549	0
CYSTM1	0.93772	0.528399	0.0998672	0
RP11-89K21.1	0.932595	0.467078	0.0553111	0
SPHK1	0.917068	0.382496	0.0139059	0
MAFF	0.912013	0.37721	0.0198432	0
MNDA	0.90557	0.39812	0.0176558	0
RHOB	0.895749	0.453275	0.106638	0
RHEB	0.891453	0.79207	0.372594	0
ALDH9A1	0.882316	0.506549	0.109242	0
TMEM258	0.879494	0.701204	0.289211	0
CTNNAL1	0.87688	0.418091	0.0388011	0
TECR	0.87601	0.808341	0.467123	0
PON2	0.873989	0.411336	0.0307544	0
ADI1	0.870039	0.432834	0.0595297	0
EEF1D	0.868277	0.808693	0.450118	0
ITM2A	0.863817	0.320646	0.012682	0
GULP1	0.854531	0.3479	0.0140361	0
RDH10	0.848802	0.372041	0.0172912	0
PAX6	0.847076	0.56975	0.0799719	0
CTNNA2	0.845402	0.39583	0.0295044	0
TMEM98	0.841512	0.373216	0.0175777	0
NTRK2	0.836822	0.466079	0.0673941	0
SAT1	0.834104	0.671953	0.259837	0
DKK1	0.833498	0.171278	0.00526028	0
BHLHE40	0.833463	0.412628	0.0554152	0
HSD17B2	0.833081	0.307019	0.00677066	0
GYG1	0.825927	0.435536	0.0828364	0
SRP9	0.822876	0.850925	0.490404	0
TIMP3	0.821208	0.360059	0.019713	0
TTYH1	0.818439	0.678943	0.219083	0
PLA2G16	0.818297	0.51489	0.128877	0
RARRES3	0.816404	0.349134	0.0172912	0
RPL37	0.813961	0.927871	0.685503	0
USH1C	0.811179	0.343612	0.011432	0
SPOCK1	0.807284	0.37163	0.0174735	0
TMEM47	0.804015	0.393774	0.041926	0
LINC00461	0.800152	0.471366	0.109242	0
RAX	0.799289	0.38091	0.0461707	0
DDR1	0.798302	0.36	0.0166402	0
SERINC5	0.797531	0.315771	0.0136194	0
PEBP4	0.796865	0.336094	0.029218	0
PBXIP1	0.796381	0.40746	0.0521341	0
TBX2-AS1	0.793324	0.503789	0.122757	0
FABP5	0.79316	0.422085	0.149267	0
INSIG1	0.785343	0.374156	0.0712221	0
GPM6A	0.783325	0.723231	0.296034	0
NPC2	0.782616	0.589604	0.188719	0
BASP1	0.780252	0.552129	0.097185	0
CMTM6	0.778774	0.417974	0.0649202	0
ADD3	0.774605	0.511542	0.131611	0
GFAP	0.7734	0.298032	0.0196089	0
RPL30	0.769292	0.969339	0.828546	0
NEAT1	0.768474	0.536505	0.326684	0
ASAH1	0.767993	0.67207	0.351397	0
SIX6	0.766503	0.390896	0.0636963	0
MYO10	0.763013	0.341204	0.0277076	0
AKR1C3	0.761407	0.325639	0.0129945	0
SNN	0.756141	0.350778	0.0319783	0
KCNJ13	0.753885	0.29815	0.00695294	0
TMEM37	0.752668	0.377797	0.0437228	0
NENF	0.751601	0.713069	0.356762	0
MFAP4	0.751596	0.309016	0.00695294	0
NFIB	0.750363	0.484112	0.0918726	0
OMG	0.749873	0.278649	0.0116403	0
NINJ1	0.74933	0.338209	0.0267701	0
ZFP36L2	0.745526	0.348076	0.0452853	0
SRI	0.743429	0.576388	0.206245	0
PHLDA1	0.740094	0.318003	0.0199474	0
RPL7	0.739871	0.996358	0.971824	0
CTD-2325P2.4	0.739636	0.258209	0.00812479	0
RPLP2	0.733739	0.983377	0.892581	0
TMEM106C	0.729076	0.413275	0.0957788	0
EFEMP1	0.721621	0.300617	0.00859353	0
RDH11	0.719473	0.516769	0.168485	0
MIDN	0.718455	0.345492	0.069269	0
CRNDE	0.716919	0.399001	0.0733835	0
ELOVL5	0.716842	0.353069	0.0448686	0
SOX9	0.715702	0.301498	0.012708	0
CKS2	0.710993	0.250279	0.0623682	0
CHI3L1	0.710949	0.181615	0.00901018	0
ENPP5	0.709978	0.306021	0.0262233	0
RGS16	0.708532	0.636769	0.385719	0
CCL2	0.70293	0.175918	0.010156	0
PRMT9	0.701919	0.307783	0.0879665	0

### Sheet: Rod
gene	avg_logFC	pct_cell_expr_target_celltype	pct_cell_expr_allother_celltype	p_val_adj
RHO	3.21263	0.999812	0.418642	0
GNGT1	2.99567	0.9995	0.452342	0
SAG	2.99301	0.999687	0.474225	0
PDE6G	2.95419	1	0.49342	0
GNAT1	2.91868	0.998249	0.311738	0
ROM1	2.777	0.999187	0.515252	0
CNGA1	2.71179	0.986616	0.1634	0
NRL	2.69228	0.996998	0.396937	0
PDE6A	2.57383	0.965664	0.19464	0
RCVRN	2.51316	0.999875	0.523899	0
AIPL1	2.41679	0.992995	0.30801	0
GNB1	2.25632	0.961974	0.259604	0
RTBDN	2.18331	0.97392	0.223141	0
PDC	2.11141	0.990493	0.306362	0
RP1	2.06153	0.84433	0.133682	0
RBP3	1.9893	0.876415	0.173644	0
CLUL1	1.95054	0.775346	0.0880138	0
IMPG1	1.93978	0.822691	0.115247	0
CNGB1	1.91763	0.82882	0.132845	0
KCNV2	1.89999	0.913315	0.156731	0
RDH12	1.8773	0.793983	0.120471	0
DRAIC	1.8465	0.693602	0.0637726	0
GUCA1A	1.83586	0.979548	0.293785	0
NR2E3	1.83275	0.718682	0.0732307	0
YBX3	1.82193	0.77791	0.184269	0
FAIM	1.72714	0.816561	0.175368	0
PRCD	1.69111	0.907124	0.308061	0
REEP6	1.69094	0.718869	0.104673	0
PRPH2	1.68776	0.69773	0.0983594	0
ELOVL4	1.62987	0.798174	0.20321	0
TTC39C	1.61982	0.641128	0.0813196	0
DEFB119	1.59551	0.670023	0.189822	0
RP11-184I16.4	1.50839	0.574645	0.0711515	0
HMGN1	1.49208	0.985615	0.703882	0
FAM161A	1.46105	0.674526	0.153359	0
MFGE8	1.45309	0.702358	0.18546	0
DAXX	1.44521	0.574833	0.0887745	0
UNC119	1.43993	0.994621	0.655298	0
MPP4	1.40723	0.655075	0.106753	0
LAPTM4B	1.38685	0.838076	0.400309	0
AC005550.3	1.37699	0.492901	0.0402921	0
DDC	1.37235	0.710363	0.183508	0
MCUR1	1.34921	0.664707	0.177245	0
TFPI2	1.3269	0.480268	0.0375029	0
NEUROD1	1.32206	0.729189	0.241474	0
RP11-442N1.1	1.31509	0.499093	0.0648629	0
ELSPBP1	1.31436	0.496779	0.0735096	0
TULP1	1.31329	0.752267	0.19895	0
RP11-6E9.5	1.31041	0.416286	0.0365139	0
EXOC6	1.30332	0.55707	0.111545	0
SPINK4	1.30188	0.474952	0.0631894	0
KCNJ14	1.29732	0.467571	0.04156	0
GPR160	1.29535	0.479204	0.062099	0
SAMD11	1.28817	0.48033	0.056343	0
NTM	1.28087	0.670899	0.215483	0
RS1	1.27412	0.559385	0.0871263	0
AF131216.6	1.22686	0.421915	0.0329386	0
RAX2	1.20868	0.491025	0.0830946	0
DYX1C1	1.2051	0.470511	0.0849963	0
HSP90AA1	1.19367	0.991744	0.917134	0
MAP1B	1.19102	0.87679	0.521287	0
SLC24A1	1.17732	0.400275	0.0323808	0
TRAC	1.16788	0.481143	0.0878363	0
MRLN	1.1609	0.36694	0.0317722	0
PRL	1.15127	0.363688	0.03233	0
GSKIP	1.15076	0.514416	0.118975	0
CRX	1.14768	0.587216	0.180516	0
CABP4	1.14488	0.440991	0.0718107	0
RGS9	1.14167	0.422603	0.0707457	0
ALDOC	1.13712	0.927888	0.5879	0
PDE4DIP	1.12555	0.462255	0.0999569	0
RP11-810P12.5	1.12287	0.377072	0.0255851	0
PPP2R2B	1.10382	0.663081	0.2913	0
PDE6B	1.09568	0.416224	0.0743464	0
RDH8	1.0897	0.529739	0.156173	0
MAK	1.08933	0.395522	0.0647362	0
RPLP0	1.0851	0.970605	0.821716	0
PLEKHB1	1.08367	0.889862	0.457641	0
RP11-395G23.3	1.07237	0.480705	0.118315	0
PLPP2	1.06366	0.35343	0.0309608	0
AKAP9	1.05579	0.778285	0.392144	0
VTN	1.05498	0.385327	0.0779978	0
YPEL2	1.0494	0.431547	0.106905	0
GPR137B	1.04842	0.568766	0.207825	0
MOK	1.02746	0.414035	0.0998808	0
PLA2G4C	1.02667	0.4909	0.163451	0
ATF4	1.0243	0.649947	0.328245	0
YBX1	1.00991	0.97811	0.817329	0
ENO2	1.00493	0.899869	0.541725	0
ANO2	1.00439	0.350178	0.0472653	0
PIWIL1	1.00013	0.365314	0.0596394	0
FAM57B	0.998988	0.51254	0.14669	0
TMEM237	0.996284	0.45844	0.140883	0
BCO2	0.983589	0.38195	0.0837792	0
WRB	0.982907	0.736819	0.419327	0
SYNE2	0.982659	0.42598	0.128788	0
DTNBP1	0.978249	0.567578	0.218678	0
HPRT1	0.968407	0.58115	0.267312	0
AHI1	0.964274	0.623491	0.309912	0
PROM1	0.951255	0.393958	0.101909	0
SAMD7	0.950594	0.323785	0.0464792	0
ARL4D	0.941455	0.561386	0.264168	0
KCNB1	0.926861	0.447808	0.142835	0
EPB41L2	0.923301	0.644818	0.330172	0
OSBP2	0.92087	0.390268	0.0989426	0
RIMS2	0.91275	0.618488	0.321145	0
RP11-240M16.1	0.902366	0.302833	0.0470878	0
IMPG2	0.89381	0.360435	0.0751325	0
SLC4A7	0.883192	0.450935	0.153282	0
TMEM138	0.871943	0.349866	0.10234	0
LGALSL	0.867463	0.413972	0.160332	0
GLB1L2	0.86418	0.272687	0.0265233	0
VOPP1	0.863404	0.495841	0.213277	0
HSPA4	0.857019	0.370129	0.107894	0
HMGB2	0.854817	0.604978	0.328194	0
CPLX4	0.843849	0.599975	0.216294	0
DDB1	0.842817	0.475139	0.20998	0
PPEF2	0.839822	0.267059	0.0306565	0
PAQR9-AS1	0.839451	0.348865	0.0919188	0
PAQR4	0.838683	0.302083	0.0576869	0
TUBA1B	0.824061	0.915067	0.770444	0
WLS	0.820176	0.274876	0.0446281	0
ANXA6	0.819052	0.318281	0.0838045	0
CADM2	0.817917	0.627119	0.342698	0
PRDX1	0.817335	0.859591	0.665821	0
SGIP1	0.813202	0.393333	0.150417	0
ADD1	0.811337	0.502971	0.260846	0
LRRC39	0.81051	0.29045	0.0684129	0
LRRIQ1	0.80841	0.292826	0.068844	0
SELK	0.804988	0.893177	0.718691	0
CHCHD10	0.804617	0.776596	0.498263	0
ANKRD33	0.803361	0.256676	0.0438674	0
MAP4K1	0.799878	0.260241	0.0371225	0
SEPT4	0.789514	0.729877	0.367853	0
PCNA	0.781733	0.430483	0.194006	0
KLF6	0.777651	0.40384	0.144027	0
ZMYND19	0.769372	0.252173	0.054568	0
ABCA4	0.767532	0.25405	0.0529959	0
CLSPN	0.766844	0.244043	0.0310876	0
DPP3	0.765858	0.272562	0.0599691	0
MLF1	0.760859	0.331165	0.113802	0
RPL26	0.760223	0.988179	0.934275	0
ARL13B	0.757762	0.28726	0.0816239	0
PCBP4	0.75682	0.722872	0.397165	0
HNRNPF	0.756627	0.518294	0.297107	0
SCAPER	0.74977	0.365626	0.152978	0
MBTPS1	0.73593	0.314904	0.0986383	0
NT5E	0.732205	0.222465	0.0224916	0
RP11-39E3.3	0.725379	0.225718	0.0339022	0
PTP4A3	0.723341	0.513728	0.267794	0
TPM1	0.712976	0.37138	0.163527	0
CITED2	0.712227	0.427356	0.223952	0
C6orf48	0.707274	0.754206	0.558207	0
SLC25A6	0.705972	0.871474	0.684154	0
POLE4	0.705578	0.557821	0.323503	0
PKIB	0.705573	0.310714	0.103862	0
UBXN4	0.704203	0.680781	0.483353	0

### Sheet: Pericytes
gene	avg_logFC	pct_cell_expr_target_celltype	pct_cell_expr_allother_celltype	p_val_adj
IGFBP7	4.71793	0.99308	0.0848613	0
RGS5	4.23676	0.975779	0.00691006	0
TAGLN	4.00887	0.788927	0.020966	0
SPARCL1	3.31525	0.968858	0.146762	0
HIGD1B	3.22011	0.83737	0.00172298	0
STC1	3.15037	0.342561	0.00752671	0
TPM2	3.07252	0.861592	0.0129314	0
ACTA2	3.04707	0.737024	0.0382683	0
C11orf96	2.98975	0.809689	0.00756298	0
CALD1	2.82691	0.982699	0.216951	0
MGP	2.82178	0.809689	0.0283657	0
MYL9	2.77404	0.958478	0.193572	0
PPP1R14A	2.37405	0.83737	0.00259354	0
SOD3	2.2915	0.820069	0.0247747	0
BGN	2.23308	0.737024	0.00157789	0
PDGFRB	2.1839	0.802768	0.038885	0
GNG11	2.12333	0.726644	0.0265158	0
SRGN	2.09702	0.785467	0.0184994	0
COX4I2	2.08106	0.705882	0.0220904	0
ARHGDIB	2.01479	0.719723	0.0191523	0
IGFBP2	2.0032	0.678201	0.0251737	0
GJA4	1.98984	0.688581	0.000489689	0
NR2F2	1.86242	0.716263	0.0141103	0
CPM	1.77086	0.657439	0.0670149	0
CTGF	1.74859	0.522491	0.014727	0
GPER1	1.7323	0.50519	0.00988447	0
COL6A2	1.68576	0.484429	0.00953987	0
TXNIP	1.68034	0.622837	0.0228703	0
IGFBP4	1.5885	0.519031	0.0103742	0
KCNJ8	1.51995	0.449827	0.00536845	0
AXL	1.49911	0.570934	0.0478263	0
FBLN1	1.49081	0.577855	0.00121515	0
ITGB1	1.47441	0.695502	0.0852604	0
KLF2	1.4713	0.480969	0.0152348	0
RERGL	1.40971	0.477509	0.000181366	0
EFHD1	1.3988	0.629758	0.0315215	0
TESC	1.38544	0.49827	0.00261168	0
CRISPLD2	1.38077	0.543253	0.0110996	0
BST2	1.37245	0.546713	0.012206	0
FILIP1L	1.35901	0.519031	0.012206	0
FHL2	1.33501	0.519031	0.0276947	0
TINAGL1	1.32487	0.50519	0.00184994	0
SMOC2	1.31771	0.50173	0.00709143	0
RBPMS	1.31743	0.522491	0.00292	0
LHFP	1.31743	0.605536	0.0490596	0
DLC1	1.30483	0.522491	0.0032646	0
ADAMTS4	1.29559	0.33218	0.00139652	0
RRAD	1.29328	0.397924	0.0241761	0
PTRF	1.28464	0.512111	0.0265883	0
ISYNA1	1.27107	0.529412	0.0260079	0
GGT5	1.25154	0.439446	0.00206758	0
IL1RL1	1.24286	0.211073	0.000253913	0
S100A11	1.24219	0.532872	0.022834	0
NOTCH3	1.22843	0.484429	0.00114261	0
ANXA2	1.21141	0.49481	0.026951	0
LPP	1.20412	0.487889	0.0281299	0
FLNA	1.2003	0.529412	0.0467925	0
PRKCDBP	1.19963	0.467128	0.00224894	0
TGFB1I1	1.18307	0.470588	0.00837913	0
NRN1	1.18218	0.449827	0.00859677	0
KCNE4	1.17129	0.356401	0.00790758	0
MYH11	1.13946	0.321799	0.00580373	0
WNT6	1.13339	0.387543	0.00340969	0
SLC38A11	1.09577	0.408304	0.000235776	0
STOM	1.08411	0.50173	0.0422946	0
EHD2	1.07333	0.467128	0.0179009	0
ESAM	1.05262	0.49827	0.0373796	0
IFITM1	1.04424	0.314879	0.00190435	0
MYH9	1.03785	0.408304	0.0174656	0
FN1	1.02496	0.363322	0.0116981	0
COL6A1	1.0097	0.346021	0.0185538	0
MYADM	1.00481	0.384083	0.0238315	0
TMEM204	0.998301	0.391003	0.0014872	0
C1QTNF1	0.98448	0.377163	0.00103379	0
MYLK	0.976076	0.380623	0.0228159	0
FAM162B	0.975311	0.356401	0.00010882	0
ECM1	0.968064	0.352941	0.00168671	0
EMP2	0.961913	0.439446	0.0146181	0
COL1A2	0.930466	0.384083	0.00622087	0
KRT18	0.926886	0.297578	0.00870559	0
GPRC5C	0.919631	0.380623	0.0223988	0
S1PR3	0.903602	0.33218	0.00923155	0
ITIH5	0.902582	0.373702	0.0149809	0
AC013461.1	0.898442	0.373702	0.0179371	0
LINC00152	0.886862	0.33218	0.00850608	0
PLN	0.87501	0.179931	1.81366e-05	0
PGF	0.873586	0.33218	0.0164318	0
HIC1	0.855117	0.235294	0.00166857	0
PLAC9	0.849124	0.314879	0.0116981	0
NEXN	0.834226	0.259516	0.00224894	0
TNS1	0.833964	0.349481	0.0148902	0
C2orf40	0.833869	0.283737	0.000816149	0
GYPC	0.830889	0.370242	0.0168127	0
FHL5	0.826518	0.314879	1.81366e-05	0
CNN1	0.806438	0.252595	0.00239404	0
MIR4435-2HG	0.772603	0.259516	0.00562236	0
CDH6	0.768853	0.314879	0.010356	0
RASGRP2	0.754262	0.301038	0.0107006	0
ITGA7	0.753549	0.287197	0.00433466	0
P2RY14	0.749888	0.235294	0.000580373	0
COL4A2	0.749837	0.287197	0.00770807	0
LINC00924	0.743032	0.269896	0.00112447	0
EDNRA	0.732705	0.294118	9.06832e-05	0
FHL3	0.731102	0.242215	0.00578559	0
TREM1	0.729231	0.17301	0.00199503	0
ADGRD1	0.727051	0.273356	0.000453416	0
GJC1	0.715036	0.252595	0.0027205	0
ARHGEF17	0.770093	0.318339	0.0175019	2.0398e-303
A2M	1.22335	0.626298	0.0693545	6.28988e-290
MGLL	1.34056	0.584775	0.0631336	8.04006e-290
SMIM3	1.34587	0.626298	0.0766999	9.21173e-279
LGALS1	2.34096	0.982699	0.252535	1.56344e-275
IFITM3	2.2527	0.982699	0.245316	9.27211e-273
ADAMTS1	1.23266	0.394464	0.0329361	3.22652e-251
CLIC1	1.33203	0.726644	0.114188	4.90677e-251
ISG15	1.47966	0.474048	0.046992	7.13958e-250
RRAS	0.931309	0.380623	0.0310681	7.41795e-247
SPARC	1.86379	0.889273	0.201426	9.76294e-242
C1R	1.47299	0.456747	0.047119	9.76294e-238
EPS8	1.17812	0.657439	0.0942924	7.12224e-234
LMNA	1.1773	0.529412	0.0652738	1.25107e-225
TFPI	0.960195	0.397924	0.0365997	3.14892e-223
SNCG	1.40947	0.553633	0.0744328	3.32169e-213
SERPING1	1.43085	0.750865	0.139979	1.35005e-211
TSC22D3	1.4364	0.653979	0.105573	2.78982e-210
TPPP3	1.23633	0.560554	0.0779331	2.28191e-207
PLOD1	0.706129	0.280277	0.0196964	5.51881e-206
CD151	1.36471	0.685121	0.122894	6.97537e-205
B2M	2.44954	0.99654	0.435424	4.92732e-200
PDLIM2	1.11401	0.477509	0.0593794	1.93873e-199
CRIP2	1.049	0.474048	0.0593612	7.69202e-194
CAV1	1.46156	0.868512	0.216787	1.24983e-191
APOLD1	0.736537	0.318339	0.0269692	3.49177e-190
HES4	1.75911	0.795848	0.188857	1.91771e-186
C1S	1.18101	0.387543	0.0425667	1.58975e-183
TACC1	1.10234	0.591696	0.0980285	2.82436e-181
NBL1	1.19449	0.581315	0.091844	3.86301e-181
BCAM	1.08801	0.519031	0.0769356	1.87631e-178
CD99	1.18553	0.626298	0.112991	6.66681e-178
IFI27	1.20518	0.439446	0.0548633	4.27453e-175
SSTR2	0.838304	0.411765	0.0463391	3.95271e-174
PLS3	0.717829	0.314879	0.0296534	8.8366e-170
ARPC1B	0.890623	0.377163	0.0422584	1.15982e-168
TPM1	1.87043	0.788927	0.220523	3.04525e-166
RAB34	0.746761	0.370242	0.0419501	5.0006e-163
COL18A1	1.24714	0.522491	0.0846437	6.93932e-163
CD9	1.50388	0.820069	0.221231	6.88495e-160
TMEM38B	0.958026	0.477509	0.0704064	3.55752e-159
SELM	1.42119	0.903114	0.314671	4.63672e-159
TLN1	0.867637	0.401384	0.050964	9.92211e-157
NDUFA4L2	1.6416	0.965398	0.354064	2.60089e-151
MYL12A	1.37744	0.858131	0.282279	3.64709e-151
TIMP3	1.16113	0.615917	0.121679	1.90175e-150
MCAM	1.00615	0.477509	0.0764641	6.05329e-147
H2AFJ	1.1641	0.629758	0.131853	1.05104e-145
TMSB10	1.27836	0.695502	0.163429	1.20228e-144
C20orf27	0.952797	0.418685	0.0614469	6.35769e-139
TMSB4X	1.56426	0.99654	0.539003	6.68847e-137
RBMS1	0.833696	0.356401	0.0464479	5.54676e-136
CD59	1.47369	0.868512	0.336725	9.01188e-133
CEBPD	1.45254	0.885813	0.291148	4.71078e-130
BTG3	0.712045	0.32526	0.0408256	1.25704e-126
ZBTB16	0.710873	0.318339	0.0382139	2.60205e-126
MYLIP	0.830476	0.387543	0.05655	1.06384e-125
PACSIN2	0.763199	0.342561	0.0455411	9.06449e-123
INAFM1	0.827076	0.342561	0.0454504	1.78539e-122
HSPB1	1.30223	0.858131	0.299817	5.13437e-121
SH3BGRL	1.14261	0.681661	0.181276	3.75125e-119
CYB5R3	1.06228	0.595156	0.140613	4.28781e-118
TPM4	0.866364	0.429066	0.0726191	1.28255e-116
KLHL23	0.873547	0.474048	0.0875274	5.48386e-114
MFGE8	1.24976	0.861592	0.33181	8.665e-114
PELO	0.864481	0.401384	0.0656546	1.84385e-113
SELENBP1	0.718417	0.245675	0.0267515	1.31112e-110
VCL	0.716012	0.287197	0.0360919	3.91431e-110
TIMP1	1.52844	0.733564	0.238261	9.61087e-110
EDNRB	0.901171	0.373702	0.0607215	8.54454e-109
IFITM2	1.12888	0.626298	0.15817	6.25915e-107
RHOB	1.34524	0.695502	0.210585	6.44166e-106
ZFP36	1.33798	0.740484	0.22533	2.2482e-104
ATP1B3	1.0867	0.553633	0.135934	2.48011e-103
ARID5B	0.939775	0.525952	0.116165	4.65173e-103
SERF2	1.05566	0.948097	0.52774	4.09528e-102
CAV2	0.979266	0.615917	0.165551	1.53695e-98
LAPTM4A	0.987741	0.851211	0.320601	5.12739e-98
RPS27L	1.19972	0.778547	0.302501	3.69849e-95
GSN	0.92835	0.543253	0.136678	4.68791e-93
ATP1A2	0.978701	0.401384	0.0790213	5.2649e-93
PMP22	0.837239	0.446367	0.0969222	7.574e-89
NEAT1	1.17149	0.885813	0.388541	3.81014e-82
PFN1	0.994149	0.764706	0.310155	2.3573e-81
PPP1R15A	1.02152	0.484429	0.124798	1.94034e-80
ADIRF	1.54509	0.712803	0.283784	1.29323e-78
HLA-E	0.760285	0.442907	0.104757	6.77444e-77
SLC12A2	0.871166	0.429066	0.0974482	1.44073e-76
FKBP1A	0.803091	0.484429	0.124055	5.53649e-76
HLA-C	0.894353	0.865052	0.399931	2.63888e-75
TMEM50A	0.855458	0.719723	0.269057	8.64909e-75
PTEN	0.745515	0.439446	0.104485	4.72591e-74
ARPC1A	1.03081	0.608997	0.2044	1.43042e-73
COX7A1	0.860737	0.608997	0.184685	3.90426e-73
HLA-B	1.04487	0.778547	0.331574	4.54474e-73
EPAS1	0.737426	0.401384	0.0900847	6.25373e-73
ILK	0.762294	0.474048	0.124109	3.70274e-71
ANXA5	0.8343	0.723183	0.259807	4.98281e-71
CEBPB	0.75571	0.577855	0.174293	3.98176e-67
ZFP36L1	0.830218	0.546713	0.163085	4.13877e-67
HLA-A	0.892919	0.795848	0.361282	5.46958e-67
ACTB	0.844659	0.982699	0.727515	5.55281e-64
DSTN	1.29961	0.899654	0.619511	2.83679e-63
ACTN4	0.799156	0.456747	0.129822	5.08336e-62
S100A6	1.28435	0.536332	0.184486	8.93954e-62
CNN3	0.780085	0.761246	0.296008	9.25434e-61
IGFBP6	0.964202	0.363322	0.0896313	2.08609e-59
ATP6V0E1	0.742152	0.705882	0.276511	1.32841e-58
ATF3	0.824192	0.3391	0.0778243	3.92046e-58
CD44	0.882408	0.297578	0.0642037	1.12022e-57
PPP1R12A	0.719667	0.49827	0.152928	1.37132e-57
SYPL1	0.702547	0.467128	0.137965	1.62794e-57
CYSTM1	0.765123	0.622837	0.229447	1.78768e-57
CD63	0.70471	0.948097	0.750458	1.92968e-56
ARPC5	0.727003	0.512111	0.166621	1.34962e-55
FOS	0.861886	0.941176	0.631264	1.56114e-54
JUN	0.947552	0.896194	0.574134	4.90827e-53
JUNB	0.905505	0.948097	0.635671	5.5615e-53
RHOA	0.852366	0.678201	0.303879	6.06017e-53
SLC2A3	0.821285	0.477509	0.150607	1.03629e-51
TSC22D1	0.873303	0.802768	0.442425	4.02778e-50
ARHGAP29	0.799795	0.529412	0.194135	5.55659e-49
KLF6	0.915517	0.550173	0.217241	9.4536e-43
PHLDA1	0.713897	0.356401	0.110216	4.05356e-39
CPE	0.851359	0.892734	0.870903	3.22737e-35
NR4A1	0.819383	0.50519	0.210458	6.53152e-33
FOSB	0.72149	0.415225	0.157644	4.60187e-32
PLIN2	1.26715	0.211073	0.0521066	3.91983e-31
AGT	0.815916	0.321799	0.106716	6.37851e-30
PRELP	0.757919	0.387543	0.147415	1.35581e-28
SCG2	1.00372	0.273356	0.0819776	2.27142e-28
