## Supplementary data 3 for "Integrative single-cell and bulk RNA-seq analysis in human retina identified cell type-specific composition and gene expression changes for age-related macular degeneration"

### Sheet: Macula Early vs. Normal
gene	log2FoldChange	lfcSE	padj
AGER	-1.80968	0.325273	0.000419839
LINC00599	-1.32967	0.244629	0.000434141
SNCAIP	1.98883	0.433837	0.0241225
COL4A3	-0.885353	0.19606	0.025058
RAB41	-1.32415	0.297905	0.0279408
LENG8	-1.84235	0.418475	0.0283273
TARBP1	-0.449179	0.107675	0.0335999
MME	2.43852	0.583365	0.0335999
MST1	-1.39337	0.334212	0.0335999
ZMYND19	-1.5998	0.379497	0.0335999
SLFN13	1.70597	0.409759	0.0335999
COL7A1	-1.31185	0.315296	0.0335999
CHSY3	1.52475	0.352144	0.0335999
CROCC	-0.864333	0.204067	0.0335999
GOLGA8A	-1.51012	0.355628	0.0335999
LYPD1	1.23086	0.301745	0.0398895
MYCN	0.878054	0.215161	0.0398895
ZNF436-AS1	-1.08606	0.266176	0.0398895
KIAA0895L	-0.829504	0.204521	0.0417645
AP1G2	-1.47133	0.366567	0.0474561
LCNL1	-2.13151	0.533173	0.0483656

### Sheet: Macula Late vs. Normal
gene	log2FoldChange	lfcSE	padj
TF	-10.2549	0.244763	0
CADPS	-8.08613	0.248015	3.16969e-229
DIRAS2	-7.98879	0.259306	1.16687e-204
DNER	-7.78941	0.275937	1.11416e-171
SH3GL2	-8.24398	0.292642	4.592e-171
SYT1	-8.18568	0.311576	1.15763e-148
LINC00461	-6.80928	0.265971	3.6117e-141
LHFPL4	-8.73596	0.345192	5.69017e-138
RGS8	-7.69634	0.309549	3.58447e-133
HPCAL4	-6.58657	0.270053	3.77847e-128
PDGFRA	4.78375	0.197189	8.19509e-127
ST18	-7.66709	0.316187	9.8352e-127
SCARA5	9.57207	0.395288	2.03114e-126
SNCB	-9.76638	0.40378	3.72302e-126
LINC00599	-10.8269	0.450421	1.30509e-124
MAP2	-6.01351	0.250804	5.21528e-124
PACSIN1	-6.95576	0.290465	1.00784e-123
AMPH	-6.4885	0.272391	1.96381e-122
FSTL5	-6.29703	0.26472	4.08594e-122
LRTM1	-8.7533	0.369322	3.03952e-121
TBX18	5.77502	0.244615	2.58062e-120
GABRG2	-8.83365	0.37427	2.86052e-120
SV2B	-6.601	0.280409	1.17488e-119
MTMR7	-6.938	0.30005	1.9635e-115
PTPRN	-8.99877	0.391899	7.72843e-114
PDE6H	-7.59216	0.330718	8.40838e-114
CADM1	-4.72174	0.208415	7.87951e-111
CPLX2	-10.162	0.450026	4.0281e-110
SLC24A2	-7.96482	0.352733	4.0281e-110
KLHDC8A	-6.16334	0.276012	1.08827e-107
PAX6	-6.55864	0.293882	1.39814e-107
AMER2	-6.64965	0.299829	3.01103e-106
DPYSL5	-9.55075	0.431219	5.66839e-106
SYP	-6.67129	0.30335	1.74145e-104
KCNH2	-5.70949	0.26042	7.41973e-104
FRMPD1	-8.85523	0.403914	7.41973e-104
SYNPO2	4.43411	0.203476	1.29495e-102
KIF5C	-5.98366	0.277849	3.27808e-100
IRF4	9.73814	0.454027	2.09247e-99
TEX41	7.94746	0.370975	3.5073e-99
PPM1E	-6.76663	0.317454	3.44456e-98
SLC38A1	-4.44563	0.208879	6.66807e-98
RIMS1	-4.61713	0.217196	1.11876e-97
CDH12	-7.60788	0.35924	6.0138e-97
EMCN	5.58767	0.264028	8.00714e-97
SYT4	-8.13777	0.385225	1.76916e-96
N4BP3	-4.52943	0.21449	1.98578e-96
ESRRG	-5.08245	0.240674	1.98578e-96
IMPG2	-8.34135	0.396649	1.2393e-95
ENO2	-5.89099	0.280314	1.62554e-95
RIMKLA	-5.73871	0.273107	1.69888e-95
PLCH2	-7.12435	0.341232	2.80027e-94
CRB1	-7.55832	0.364379	4.61741e-93
RD3	-5.52169	0.266447	6.81264e-93
GRM6	-10.6441	0.514372	1.24716e-92
SLC24A4	-5.71568	0.278224	2.71583e-91
MGARP	-6.16406	0.302479	7.85384e-90
ATP6V1G2	-7.43276	0.365055	1.11191e-89
CHRNB2	-7.04141	0.346125	1.54786e-89
DPP6	-7.69987	0.378518	1.56766e-89
DNAJC6	-4.44523	0.219119	4.75429e-89
FAXC	-5.41005	0.267311	1.24215e-88
SNAP91	-5.35835	0.265824	6.33218e-88
INMT	8.58374	0.425977	7.15146e-88
CPLX4	-8.32869	0.413627	9.53339e-88
GRIA4	-7.95232	0.395394	1.50256e-87
PKIA	-4.96828	0.249525	8.42738e-86
SPOCK3	-6.68877	0.336509	1.63652e-85
RAB3C	-3.74483	0.18855	2.20569e-85
GUCA1B	-8.0655	0.406234	2.49161e-85
SHC1	3.09292	0.15592	3.4957e-85
CKB	-6.81969	0.343956	4.15564e-85
ASTN1	-5.72456	0.290006	2.33693e-84
CHN2	-4.44958	0.228817	7.34736e-82
GUCA1C	-8.43735	0.433902	7.35307e-82
CA2	-4.18821	0.215528	9.34054e-82
LHFPL3	-8.11288	0.41791	1.34271e-81
NID1	5.24829	0.271945	1.20962e-80
PPP2R2B	-6.13316	0.317948	1.42919e-80
GABRB3	-5.03338	0.261849	5.18227e-80
SLC8A3	-4.94589	0.257513	6.97221e-80
FOXC1	6.98696	0.364253	1.10894e-79
FAM135B	-6.69729	0.349338	1.33443e-79
ADGRF5	3.19564	0.16673	1.44714e-79
CELSR3	-6.30795	0.329563	2.36462e-79
ST8SIA3	-7.32991	0.384169	7.44331e-79
GUCA1A	-8.43647	0.442307	8.27416e-79
MCF2L2	-5.09107	0.267355	1.49168e-78
FOXF2	6.79206	0.357102	2.26021e-78
FBLN1	9.24671	0.486326	2.53281e-78
MAP7	-3.1799	0.167505	4.39794e-78
CTNNA2	-7.08351	0.373644	7.12739e-78
TMEM215	-5.05528	0.26701	1.13331e-77
LHX4	-10.3059	0.545069	1.81411e-77
SLC6A1	-7.94712	0.420711	2.51577e-77
PGBD5	-3.69275	0.195853	4.83171e-77
TGFBR2	5.49361	0.291787	8.00588e-77
CA10	-8.31374	0.44169	8.68375e-77
ACAN	6.69735	0.355863	9.02401e-77
MYT1L	-8.32123	0.442762	1.46182e-76
RP1	-9.17657	0.489545	3.6275e-76
MIR124-2HG	-12.0616	0.643871	4.50702e-76
ASIC4	-7.83493	0.419115	9.28256e-76
KCNIP4	-5.44906	0.291962	1.6238e-75
CAMTA1	-3.45745	0.185871	5.15103e-75
SUSD4	-6.75728	0.364386	1.47631e-74
PLD1	5.71856	0.308998	2.93591e-74
PDE6A	-8.37033	0.453959	1.03046e-73
KCNB2	-7.29597	0.396637	2.29889e-73
GNAT2	-8.65318	0.470546	2.49392e-73
ATCAY	-8.95992	0.487257	2.52645e-73
S1PR3	5.87112	0.319637	3.64517e-73
ALDOC	-5.42097	0.295281	4.29778e-73
PRPH2	-8.14235	0.443923	5.8106e-73
MPZ	7.87651	0.429771	7.53063e-73
AMER3	-8.97744	0.491694	2.64969e-72
RNF182	-5.88081	0.322168	2.84316e-72
VSTM2A	-9.08112	0.499233	9.03901e-72
PDC	-8.27341	0.455833	1.85838e-71
MAB21L1	-4.10581	0.226391	2.38729e-71
MSC-AS1	7.14409	0.394278	3.19196e-71
RAP1GAP	-5.00934	0.276687	4.13515e-71
RGS7	-3.9194	0.216972	8.57429e-71
AOX1	6.60995	0.367639	3.92784e-70
GDAP1	-3.92987	0.218864	5.97855e-70
SV2A	-4.00368	0.223618	1.50107e-69
UNC80	-5.82496	0.325723	2.14998e-69
MEIS1	-3.68167	0.205871	2.14998e-69
GALNT13	-6.14298	0.344206	4.09424e-69
CLVS2	-8.6448	0.48552	8.54166e-69
SLITRK6	-5.25152	0.295014	9.15346e-69
TMEM178B	-5.04154	0.283334	1.03513e-68
PRELID2	-4.68287	0.263307	1.20195e-68
FKBP7	3.47969	0.195981	2.02267e-68
MPZL2	5.72341	0.322473	2.26313e-68
GNAT1	-9.43241	0.53147	2.2752e-68
GRK7	-7.31415	0.412532	3.10516e-68
FSTL1	3.87412	0.218937	5.71589e-68
GNB3	-4.61201	0.261023	9.02646e-68
IMPG1	-8.47075	0.480032	1.34066e-67
CD209	11.3521	0.645232	3.36732e-67
CDS1	-4.17019	0.23712	3.77671e-67
LSAMP	-5.05617	0.287964	6.19417e-67
ADCY8	-7.52998	0.429198	7.87716e-67
CRB2	-5.47328	0.312446	1.25332e-66
GABRA1	-10.8932	0.621897	1.27521e-66
FGF9	-7.61909	0.435346	1.64637e-66
GRM1	-7.41918	0.425359	4.60344e-66
CALB1	-8.39322	0.481803	6.68497e-66
ATP8A2	-5.02985	0.288823	7.30442e-66
TEK	4.16818	0.239979	1.62002e-65
MYH11	5.80928	0.334471	1.62063e-65
GPR179	-8.71433	0.501808	1.68747e-65
CLGN	-4.66903	0.269165	2.35427e-65
PRDM8	-5.04865	0.291436	3.49009e-65
VSX2	-11.0727	0.639442	3.93254e-65
TNR	-8.39771	0.485897	6.95674e-65
CLMP	5.37389	0.311791	1.5685e-64
PEAR1	4.39122	0.254994	2.01094e-64
GABBR2	-5.19746	0.301905	2.19033e-64
SLC1A2	-6.50357	0.378628	4.25532e-64
GAD1	-6.91663	0.404484	1.58394e-63
LIX1	-8.16177	0.479641	6.5692e-63
RUFY3	-2.85001	0.167559	7.41036e-63
GABRR3	-8.66528	0.510256	1.16297e-62
PTPRB	3.46797	0.204336	1.37833e-62
GRIA1	-8.79841	0.518982	1.88362e-62
GABRR1	-7.86371	0.464433	2.69156e-62
MARK1	-3.17157	0.187599	4.14292e-62
SCN1A	-10.1331	0.600385	6.67063e-62
PLPP1	3.17697	0.1883	7.31381e-62
PID1	3.32701	0.197326	8.81333e-62
PCP4L1	-5.72554	0.339642	9.20783e-62
MMRN1	6.30205	0.374086	1.10313e-61
MPZL1	2.94324	0.175082	2.01107e-61
EDNRA	5.60737	0.333886	2.63542e-61
FAM169A	-5.09876	0.303625	2.6797e-61
SCG3	-7.81225	0.465495	3.16883e-61
STXBP5L	-5.59873	0.333981	4.34197e-61
NEUROD1	-9.01994	0.538378	5.08482e-61
TAGLN3	-11.4311	0.68246	5.41791e-61
TFAP2B	-7.14068	0.426418	5.77019e-61
GMDS	4.09856	0.245037	7.95813e-61
CTSC	7.09713	0.424579	9.44899e-61
DCT	7.65234	0.457851	9.73541e-61
CNGB1	-8.50148	0.509325	1.3983e-60
KCNV2	-8.09517	0.485237	1.61008e-60
RP1L1	-8.58639	0.515026	1.93082e-60
CNTNAP2	-7.97251	0.478319	2.05319e-60
KIAA0040	6.07928	0.364988	2.48181e-60
SSX2IP	-4.46709	0.268341	2.87082e-60
P2RY14	5.06674	0.304422	3.01729e-60
LRFN2	-7.04006	0.423147	3.34055e-60
BRINP1	-5.98972	0.360078	3.48875e-60
TPD52	-5.23691	0.314872	3.62506e-60
MPP4	-7.10456	0.427346	4.05645e-60
KHDRBS2	-4.52942	0.273298	9.53561e-60
NRSN1	-8.55493	0.516544	1.14577e-59
STOM	4.88086	0.294745	1.18424e-59
IGSF9	-5.718	0.346713	3.61179e-59
CERKL	-7.3929	0.448316	3.69336e-59
USP53	3.31475	0.201022	3.73159e-59
SCAMP5	-5.88744	0.35714	3.99888e-59
RAX2	-8.62352	0.523577	5.06578e-59
TULP1	-6.76503	0.411198	6.83097e-59
RBMS3	5.7877	0.352227	9.49708e-59
DCLK2	-2.90591	0.177123	1.43952e-58
SAMD7	-8.93275	0.544844	1.72085e-58
ALX3	9.00534	0.54936	1.78911e-58
ABCG4	-7.24695	0.443244	3.58731e-58
CNGA1	-8.36272	0.512372	5.67163e-58
CD59	2.62884	0.161074	5.72704e-58
DSE	4.4092	0.270522	8.14568e-58
HECW1	-5.8085	0.356519	9.03806e-58
MYL12A	3.20537	0.196819	9.97916e-58
SLC7A14	-6.66686	0.409978	1.4787e-57
IGFBP4	5.22885	0.321766	1.76288e-57
FAIM2	-5.13638	0.31618	1.91408e-57
FAM19A4	-7.28679	0.449361	3.06791e-57
MLKL	6.14717	0.379265	3.46641e-57
DACT2	-6.33492	0.39119	4.34466e-57
MAK	-7.30552	0.451186	4.47836e-57
CACNA2D4	-5.53645	0.342251	5.70847e-57
ADD2	-6.46755	0.400156	7.1352e-57
HCN1	-5.33831	0.330333	7.36252e-57
CYP1B1	7.22209	0.447238	8.92939e-57
CNGA3	-7.62252	0.47295	1.47447e-56
PLCXD2	-4.70055	0.291778	1.6422e-56
ADGRV1	-4.74414	0.294516	1.68185e-56
GPRIN1	-5.16831	0.32122	2.26334e-56
PDE6B	-6.21031	0.386618	3.4549e-56
NDRG4	-7.48622	0.466222	3.78664e-56
SAG	-8.96563	0.5585	4.03184e-56
TRIM36	-4.65879	0.290583	5.58432e-56
CRMP1	-6.35054	0.397246	1.16704e-55
SLC4A10	-4.07055	0.254734	1.29655e-55
RAB39B	-3.63163	0.227655	1.99878e-55
NRL	-7.78748	0.488631	2.52952e-55
ST6GAL2	-7.52872	0.47284	3.20214e-55
PROM1	-6.47194	0.406509	3.26991e-55
DOK6	-3.88391	0.244045	3.58643e-55
KCNH7	-8.03756	0.50623	6.49145e-55
KCTD16	-5.414	0.341017	6.59375e-55
NEFL	-10.2609	0.646956	8.43209e-55
MYOC	15.3519	0.968239	9.07434e-55
CABP5	-8.50996	0.53778	1.48538e-54
STARD8	5.1423	0.324984	1.50346e-54
FILIP1	4.79906	0.303316	1.52744e-54
TSPAN7	-4.77434	0.301777	1.55131e-54
CAMK2B	-4.25341	0.26937	2.50759e-54
UNC5D	-10.583	0.670949	3.27341e-54
BEX1	-4.90614	0.311251	3.85031e-54
RALYL	-8.04805	0.511014	4.74676e-54
RAB11FIP4	-3.9851	0.253267	5.9339e-54
ADAMTSL3	6.23536	0.397573	1.32634e-53
LRRN3	-4.553	0.290538	1.61228e-53
AQP4	-7.09122	0.452691	1.77366e-53
RS1	-8.75427	0.559119	1.98265e-53
GRIN2A	-5.87743	0.375543	2.19763e-53
ELOVL4	-6.54072	0.418049	2.34617e-53
AIPL1	-7.61158	0.486492	2.34617e-53
CAMK4	-5.12211	0.327437	2.44011e-53
PEX5L	-4.05828	0.2596	2.85496e-53
SCD5	-3.35753	0.215119	4.21064e-53
ITGA9	3.24001	0.207989	6.71053e-53
GRK1	-8.58697	0.551528	7.62224e-53
RAX	-7.52949	0.484031	9.39406e-53
MTUS2	-6.22051	0.400341	1.2346e-52
TRIM9	-4.10559	0.264742	1.96912e-52
EML5	-3.77219	0.243428	2.35471e-52
ADH1B	9.81967	0.635117	4.03743e-52
MITF	4.03635	0.2613	4.99958e-52
SVEP1	7.71639	0.499733	5.48153e-52
COL4A1	5.53051	0.358203	5.58147e-52
PPEF2	-7.64853	0.495639	6.29221e-52
PROX1-AS1	-8.46211	0.548524	6.73431e-52
RPGRIP1	-7.25417	0.470767	8.83833e-52
PROX1	-5.17341	0.335875	9.73276e-52
ACSL6	-5.04687	0.32768	9.84557e-52
LNP1	-4.26162	0.27771	2.33643e-51
SLC43A3	5.46522	0.356208	2.4309e-51
LILRB5	8.6903	0.566584	2.60543e-51
PTGER4	5.52469	0.360523	3.21819e-51
ARHGEF4	-3.53508	0.230951	4.1963e-51
NEUROD4	-11.8425	0.774126	4.78275e-51
DDC	-7.27003	0.475308	4.95076e-51
GABRG3	-7.46131	0.487843	5.00458e-51
CCDC13	-4.17776	0.273781	8.52957e-51
CCL19	7.51516	0.493882	1.64073e-50
UNC13A	-6.03556	0.396949	1.95374e-50
PPFIA2	-5.60029	0.368498	2.17474e-50
GHR	4.32247	0.28443	2.18921e-50
FBLIM1	4.82684	0.317836	2.55699e-50
TMEM51	5.42661	0.35832	4.82712e-50
SNAI2	6.86282	0.453331	5.26744e-50
MAPK8IP2	-5.18164	0.342386	5.64262e-50
FMO3	7.51707	0.496954	6.3133e-50
STMN4	-7.07104	0.468147	8.78216e-50
VIT	7.63836	0.505854	9.35671e-50
RHO	-8.87784	0.588154	1.01396e-49
MSC	9.08172	0.601713	1.03066e-49
NRCAM	-3.51416	0.232878	1.07417e-49
DNM1	-4.27369	0.28329	1.14179e-49
WSCD2	-3.97388	0.263684	1.43514e-49
TRIM38	5.51298	0.366153	1.77128e-49
TPM2	4.76955	0.317203	2.3949e-49
JAKMIP1	-6.55127	0.436348	3.34851e-49
C1QTNF3	-4.38674	0.292325	3.73517e-49
GRIK1	-6.38434	0.42637	6.09256e-49
GJD2	-5.45076	0.364116	6.43821e-49
PIEZO2	8.31399	0.555424	6.52402e-49
ZPBP	-6.98144	0.466641	7.29688e-49
ELMOD1	-4.42112	0.295677	8.26656e-49
ATP8B4	5.82898	0.390356	1.11377e-48
ISL1	-10.0377	0.674478	2.35894e-48
WIF1	-8.79276	0.591972	3.6147e-48
CCDC71L	5.86212	0.395529	5.8371e-48
SRPX	4.24284	0.286513	7.0018e-48
GLI2	6.01295	0.406306	8.03403e-48
FAM184A	-2.62915	0.177891	1.06993e-47
CABP4	-6.72472	0.455186	1.16649e-47
CDH2	-4.35836	0.295916	2.27084e-47
FGF12	-5.07045	0.345126	3.8985e-47
CACNA1B	-6.80989	0.46361	4.04931e-47
ITGB5	2.07248	0.141198	4.74917e-47
B3GALT1	-3.98521	0.271705	5.52056e-47
DPYD	4.4136	0.301217	6.84703e-47
DRAM1	4.88973	0.333879	7.60776e-47
VSNL1	-10.3618	0.707844	8.37054e-47
DNM3	-3.4233	0.23414	1.08302e-46
GLT8D2	6.05362	0.414204	1.17382e-46
ANXA5	2.63791	0.180644	1.40161e-46
NLRC4	6.98271	0.47819	1.40592e-46
TMEM196	-7.98613	0.547878	2.04858e-46
ADH1C	8.66248	0.594819	2.4796e-46
OPN1SW	-7.24402	0.49758	2.64829e-46
LIN7A	-2.74397	0.188527	2.78932e-46
ATP1A3	-4.90345	0.336948	2.87437e-46
GNG12	3.25322	0.22371	3.33374e-46
STX3	-3.91602	0.269697	4.59083e-46
PCBP4	-4.23518	0.29178	4.92884e-46
TPPP	-4.07607	0.281303	7.07258e-46
LPAR1	5.64216	0.389461	7.35478e-46
TMEM108	-5.27272	0.364351	9.19489e-46
FHL2	3.89468	0.269228	9.92528e-46
KCNMB1	5.52125	0.382289	1.39184e-45
GREM2	-3.75016	0.259694	1.42661e-45
SYT9	-3.4808	0.241178	1.60315e-45
HPCA	-6.54301	0.453614	1.80301e-45
CHRNA2	-4.49765	0.311837	1.82659e-45
FGD5	4.65633	0.322994	2.01296e-45
CLVS1	-6.96395	0.483471	2.39166e-45
UNC5A	-7.04738	0.489285	2.40691e-45
CELF4	-8.8279	0.613259	2.70982e-45
DRD1	-4.82223	0.335059	2.81712e-45
ADAMTSL1	6.29912	0.438546	4.24099e-45
UNC79	-5.23876	0.364891	4.65215e-45
DRP2	4.20816	0.293408	5.73726e-45
GRIN1	-10.2674	0.715925	5.78933e-45
KIF3A	-2.72923	0.190701	8.88282e-45
KCNJ9	-10.6431	0.744099	9.9644e-45
BNC2	3.01792	0.211231	1.25264e-44
PLAGL1	5.18772	0.363195	1.31739e-44
TGFBR3	5.07965	0.355662	1.33909e-44
RDH12	-7.61291	0.533425	1.54784e-44
KIF5A	-7.92614	0.555372	1.54784e-44
HLX	4.85016	0.339904	1.60146e-44
TAGLN	5.47287	0.383641	1.68161e-44
ITGA1	4.07416	0.285721	1.83615e-44
ROBO2	-3.58993	0.251831	1.93753e-44
ZNF804A	-7.66368	0.537768	2.05811e-44
TPM4	2.47722	0.173856	2.11773e-44
GRM8	-4.05676	0.284794	2.24281e-44
SYT13	-7.86424	0.552335	2.44984e-44
MYO3B	-6.46155	0.454057	2.71871e-44
SYT14	-5.19414	0.365058	2.80806e-44
CR1	7.82592	0.550079	2.85586e-44
ERC2	-5.12289	0.360141	2.9394e-44
LRRC2	5.14173	0.361664	3.27873e-44
TTYH1	-5.09316	0.358261	3.29553e-44
FABP7	-6.5596	0.462191	4.62568e-44
GPR75	-3.65198	0.257428	5.02208e-44
SH3BP5	2.15052	0.151622	5.22772e-44
TTLL7	-2.28217	0.161023	6.05751e-44
MAP6	-3.37521	0.238663	9.35266e-44
SLFN11	5.463	0.386328	9.51215e-44
EPHA10	-5.49805	0.388974	1.03443e-43
ANK2	-3.73108	0.264184	1.21809e-43
B3GAT2	-8.75874	0.620413	1.3129e-43
WDR17	-3.46284	0.245377	1.41108e-43
NR2E3	-8.35222	0.592368	1.68333e-43
DGKB	-4.68823	0.332597	1.7735e-43
FLI1	4.0194	0.285326	2.00387e-43
CCDC68	4.95076	0.351497	2.0642e-43
KIF1A	-3.32143	0.235969	2.34079e-43
FSTL4	-4.7896	0.34049	2.64799e-43
RUNDC3A	-6.49167	0.461873	3.11628e-43
ATP8B1	4.74167	0.337755	3.91311e-43
RTN4	-2.51836	0.179402	3.97556e-43
JPH3	-6.51833	0.46442	4.0831e-43
SEC24D	4.18679	0.298338	4.17332e-43
ERG	3.82219	0.272495	4.59858e-43
CASQ2	4.0516	0.28902	5.14981e-43
DKK2	5.05318	0.36105	7.06655e-43
ACKR3	4.50279	0.321851	7.6154e-43
ESRRB	-8.31703	0.595116	9.35484e-43
PLXNC1	4.80729	0.344421	1.19904e-42
C1QTNF7	7.19741	0.516616	1.71651e-42
REEP6	-6.12857	0.439933	1.74015e-42
RNF157	-3.67955	0.264272	1.92352e-42
DDX25	-4.00851	0.287921	1.9483e-42
ST8SIA1	-4.61274	0.331576	2.25744e-42
UBL4B	8.18	0.588213	2.41555e-42
LINC00968	11.46	0.824646	2.75725e-42
GFRA2	-2.95328	0.212889	3.87427e-42
TRH	-10.9607	0.790501	4.25508e-42
LINC01397	6.62516	0.477846	4.29301e-42
GIMAP8	5.27861	0.380772	4.38797e-42
CALB2	-7.03394	0.507658	4.84219e-42
ENPP6	8.24769	0.59594	6.0257e-42
SP100	5.15757	0.372715	6.17666e-42
PLAT	4.53521	0.32806	7.41614e-42
ELFN2	-7.63353	0.552179	7.41614e-42
SCUBE1	5.52814	0.399904	7.46742e-42
DUSP26	-3.35349	0.243015	1.04158e-41
ABCG2	2.40552	0.174749	1.66466e-41
GRM5	-6.95563	0.50541	1.73512e-41
NTNG2	-3.70042	0.269042	1.94139e-41
MEGF11	-4.94309	0.359422	1.96827e-41
OLFML3	8.84017	0.643268	2.26423e-41
ESPN	-5.47535	0.398539	2.38852e-41
SRRM4	-8.19477	0.596634	2.50302e-41
RHBDL3	-4.46037	0.325128	3.12355e-41
PRRG4	7.12358	0.519304	3.16971e-41
CLEC14A	3.72147	0.271469	3.57671e-41
PLCD4	-5.6596	0.413013	3.84476e-41
COL21A1	5.50105	0.40147	3.88497e-41
PRRG1	3.05959	0.223294	3.88961e-41
MAGI3	-2.47179	0.180642	5.01857e-41
ONECUT2	-5.96311	0.435861	5.157e-41
CRYAA	-9.38056	0.685787	5.33838e-41
OLFML1	7.15467	0.52371	6.73058e-41
PHLDB2	6.4272	0.470804	7.69942e-41
EML6	-4.80737	0.35217	7.77391e-41
PPP2R2C	-4.4927	0.329443	9.32519e-41
TMEM232	-3.50141	0.256782	9.49655e-41
RARB	2.7526	0.202204	1.29502e-40
ARHGEF9	-2.72078	0.200268	1.8757e-40
SPTBN5	-5.25133	0.387296	2.69569e-40
WDR47	-3.29285	0.243172	3.42287e-40
EPHA6	-6.57	0.485645	4.06831e-40
CDH1	7.67633	0.568543	5.82939e-40
ZNF385D	-3.70534	0.274796	7.40863e-40
MLPH	6.05868	0.449732	8.71795e-40
VAX2	-4.47205	0.332108	9.4476e-40
GNGT2	-5.68422	0.422656	1.18382e-39
LRRC32	4.4351	0.329994	1.33212e-39
NREP	-3.36962	0.250774	1.3857e-39
IRAK3	4.85176	0.361634	1.82744e-39
KCNA5	-3.4927	0.260494	2.03805e-39
RCVRN	-7.54629	0.562848	2.05098e-39
ALS2CR12	-3.70503	0.276424	2.15599e-39
SEMA3G	3.25238	0.242788	2.37885e-39
KIAA0895L	-3.36424	0.251163	2.41703e-39
CNKSR2	-4.4863	0.334989	2.48754e-39
PLA2G4A	3.90228	0.29157	2.78928e-39
SLFN5	3.28464	0.245565	3.09168e-39
PLPPR1	-6.87944	0.514358	3.13009e-39
TUB	-3.18491	0.238235	3.38662e-39
GIMAP2	5.73227	0.429307	4.21203e-39
RIMS2	-5.97593	0.447696	4.44752e-39
RALGPS1	-2.82401	0.211656	4.79117e-39
RND3	3.7479	0.281076	5.34899e-39
CELF3	-7.86355	0.590141	6.04244e-39
TTBK1	-5.93393	0.44535	6.08459e-39
BAZ1A	3.7281	0.279812	6.11953e-39
ARHGAP20	2.7156	0.204552	1.1562e-38
ICAM2	3.60799	0.271834	1.20292e-38
SGIP1	-4.88313	0.368006	1.25888e-38
BACE2	5.13446	0.387469	1.59449e-38
NRXN3	-3.6215	0.27339	1.69229e-38
KCNJ10	-6.04152	0.456171	1.75025e-38
RGS5	4.25762	0.321487	1.7543e-38
ACSL1	3.3288	0.251351	1.7543e-38
CPA3	11.8794	0.89713	1.79614e-38
AGAP1	-3.80883	0.287805	1.98087e-38
PABPC4L	5.52998	0.417932	2.03766e-38
SLFN13	5.50862	0.416617	2.30806e-38
RAB3B	-4.44003	0.336002	2.56059e-38
ROM1	-6.24415	0.472818	2.84452e-38
CALCRL	4.0435	0.306363	3.14907e-38
STMN2	-7.4728	0.566406	3.36123e-38
ANKRD33B	-4.75689	0.360776	3.73974e-38
PDGFRB	3.33645	0.253062	3.77446e-38
MLLT11	-4.11015	0.312091	4.57132e-38
KIF21A	-3.11564	0.236695	4.97965e-38
FEZF1-AS1	-8.42067	0.639968	5.3188e-38
GLIPR1	5.61056	0.426418	5.34518e-38
GABRB2	-3.87947	0.294889	5.45793e-38
PTX3	6.04501	0.459865	6.26078e-38
PRKCZ	-3.15017	0.239766	6.82275e-38
KCNC1	-7.68643	0.585047	6.8421e-38
DOC2B	-4.54004	0.345627	7.05655e-38
MIR3142HG	8.26715	0.629558	7.42347e-38
ELAVL2	-7.52059	0.572874	7.79646e-38
GRAMD1B	-3.60678	0.275094	9.70151e-38
OAS2	5.78521	0.441577	1.10278e-37
PLEKHD1	-6.81877	0.520494	1.11001e-37
UNC119	-4.53879	0.346671	1.23229e-37
GRIA3	-5.13674	0.39242	1.27262e-37
FAM162B	4.65823	0.356461	1.69435e-37
MCOLN3	5.52627	0.423107	1.84996e-37
TMEM204	4.51275	0.346142	2.52638e-37
OSBP2	-5.40976	0.415027	2.60749e-37
CSMD3	-6.67227	0.511994	2.69978e-37
ZGRF1	-3.17775	0.243865	2.73464e-37
SCN2A	-4.91689	0.377347	2.75229e-37
CCSER1	-4.60579	0.353712	3.08468e-37
NETO1	-5.08432	0.390544	3.19168e-37
SLC22A3	4.45358	0.342361	3.63716e-37
MYOCD	5.77933	0.444292	3.6519e-37
PDK4	6.21122	0.47778	4.0364e-37
CASZ1	-5.2963	0.408349	5.96968e-37
FLT4	5.14124	0.396585	6.46583e-37
PLN	6.84289	0.527979	6.73196e-37
DPT	10.905	0.841807	7.29192e-37
ADCY1	-5.08684	0.392827	7.76585e-37
FGF14	-4.85685	0.375202	8.23766e-37
ALX4	10.1649	0.786252	1.01729e-36
GIMAP7	4.35173	0.33765	1.70565e-36
KCNC2	-11.5333	0.895056	1.76458e-36
GIMAP6	4.93747	0.383962	2.4751e-36
CARTPT	-10.6887	0.831634	2.69062e-36
MANEAL	-3.93765	0.306711	3.23222e-36
CALU	2.68756	0.209346	3.24408e-36
SYT2	-9.37278	0.730241	3.35366e-36
TGFB3	4.4123	0.343854	3.49169e-36
KCNK3	-4.36216	0.340073	3.70803e-36
GPX8	6.04724	0.471977	4.46383e-36
SIX6	-7.95336	0.620791	4.50956e-36
RHPN2	-3.95563	0.30876	4.51808e-36
SYT6	-5.72498	0.446965	4.67458e-36
CA12	4.87113	0.380594	5.29466e-36
OPN1LW	-7.94412	0.621181	6.01305e-36
DSCAML1	-6.78144	0.530285	6.03508e-36
PPM1J	-4.34105	0.339473	6.07864e-36
SCN8A	-5.89801	0.462136	8.37836e-36
GABRR2	-7.39674	0.580577	1.11167e-35
PLCH1	-2.76984	0.217574	1.25724e-35
GYG2	3.64023	0.286343	1.57465e-35
NOL4	-5.56339	0.437733	1.63885e-35
HMX1	-6.00159	0.47239	1.73995e-35
SEZ6L	-6.4283	0.50604	1.77246e-35
CNTF	4.7439	0.373478	1.79674e-35
MAP7D3	3.21247	0.253023	1.92643e-35
TNIK	-3.29815	0.260098	2.35693e-35
SRRM3	-2.55162	0.201228	2.35759e-35
TRIM63	8.27192	0.652379	2.3723e-35
CSF2RB	5.802	0.458184	2.92606e-35
LRG1	6.43529	0.508205	2.9301e-35
CPE	-3.46703	0.273915	3.13423e-35
TENM1	-4.01521	0.317498	3.59598e-35
PCBP3	-4.55493	0.360366	3.90834e-35
NSF	-2.72499	0.215597	3.92475e-35
SELP	7.83103	0.619747	4.09058e-35
ABHD12B	-6.04533	0.479026	4.99257e-35
SVOP	-6.03918	0.478565	5.027e-35
TINAGL1	3.92268	0.31098	5.37531e-35
CDH5	3.2043	0.254132	5.72813e-35
PSD2	-5.09449	0.404156	5.97951e-35
GNG11	4.13044	0.327873	6.57133e-35
PCDHAC1	-4.27456	0.339569	7.39789e-35
DTX1	-3.78526	0.300717	7.4541e-35
FSD1L	-4.29099	0.341244	8.76521e-35
MME	7.84834	0.624234	8.94958e-35
CHST2	-3.11134	0.247641	9.99132e-35
LAPTM4A	3.36474	0.267981	1.10364e-34
GREB1L	-5.08207	0.404809	1.12485e-34
CARD6	3.86701	0.308596	1.50613e-34
DPP10	-5.88077	0.470075	1.9521e-34
ELF1	3.23789	0.259017	2.19825e-34
PCOLCE	5.92259	0.473952	2.32302e-34
GPR37	-4.28383	0.342888	2.40158e-34
TMEM74	-3.87591	0.310246	2.40772e-34
SLC4A8	-3.99457	0.319793	2.46258e-34
ANK1	-4.01515	0.321453	2.47308e-34
GIMAP4	5.12033	0.410616	3.20439e-34
STK10	3.33295	0.26759	3.83507e-34
CFH	6.07554	0.488213	4.39281e-34
GNA15	5.83767	0.46936	4.78325e-34
RAP1GAP2	-3.60842	0.290242	5.08655e-34
EPHB4	3.7113	0.298608	5.32468e-34
ETS2	4.17834	0.336389	5.83082e-34
SLC1A7	-4.01651	0.323358	5.83082e-34
RYR2	-3.87832	0.312327	6.09019e-34
ZMYND19	-5.26999	0.424417	6.11869e-34
AGBL4	-4.47344	0.360288	6.16255e-34
NTM	-5.2561	0.423483	6.52564e-34
SMPD3	-4.69574	0.379018	8.61189e-34
GPLD1	-3.42394	0.276514	9.34551e-34
USH2A	-6.31451	0.510122	9.82035e-34
MYO1D	3.89163	0.314584	1.07895e-33
DAPL1	-4.4647	0.360924	1.08455e-33
GPR12	-10.9986	0.889729	1.20285e-33
OLFML2B	6.62648	0.536305	1.29251e-33
PCDHAC2	-2.93833	0.237971	1.43221e-33
NPTX1	-4.20604	0.340885	1.59578e-33
IFITM1	5.36379	0.435252	1.92343e-33
GDF7	4.69735	0.381267	1.9948e-33
VMO1	5.23893	0.425292	2.03965e-33
CACNA1F	-6.11691	0.497207	2.4787e-33
VWC2	-8.39107	0.682241	2.57678e-33
FZD4	5.14174	0.418194	2.70908e-33
CCDC191	-2.66868	0.217142	2.87922e-33
SCN3B	-5.00721	0.40744	2.89594e-33
FOXD2	5.22187	0.424952	2.93857e-33
CDH11	3.76883	0.30681	3.0909e-33
SLC14A1	6.95444	0.566352	3.26517e-33
PLIN2	4.66581	0.380003	3.30118e-33
SYNGR3	-6.50493	0.529832	3.33614e-33
ZMAT4	-5.46776	0.445755	3.81892e-33
TCEAL6	-3.4214	0.279037	4.04804e-33
SCRN1	-2.03824	0.166275	4.20246e-33
SIX1	6.32838	0.516369	4.34032e-33
GABRD	-4.61262	0.3765	4.56523e-33
LEPR	5.82983	0.476022	4.80789e-33
TNNC1	6.73887	0.550752	5.51171e-33
STEAP4	7.31195	0.597855	5.88456e-33
EMILIN1	6.5018	0.53162	5.88505e-33
ENPEP	6.68507	0.547135	6.79786e-33
EYA1	5.06999	0.415072	7.09361e-33
MAPRE3	-2.16498	0.177257	7.16251e-33
KYNU	4.67558	0.383116	8.06017e-33
CDK5R1	-3.51939	0.288521	8.65244e-33
CD52	6.53929	0.536093	8.65244e-33
DNM3OS	7.03679	0.577016	8.95292e-33
CCDC177	-7.68229	0.630346	9.8278e-33
HOOK1	-4.09402	0.336172	1.09652e-32
DACT1	5.57155	0.457762	1.194e-32
ENG	5.36501	0.440835	1.20949e-32
AGTPBP1	-3.69332	0.303597	1.2823e-32
FIBCD1	-7.51963	0.618532	1.41174e-32
RPS6KL1	-3.91866	0.322497	1.52104e-32
AK3	3.30917	0.272352	1.53049e-32
MAP7D2	-5.67713	0.467871	1.86725e-32
BEND4	-4.59806	0.379062	1.95437e-32
PPARGC1B	-2.73775	0.225706	1.95972e-32
ADGRG6	5.40475	0.445837	2.13214e-32
ARR3	-7.00445	0.57816	2.33715e-32
SOX10	6.86909	0.566997	2.33948e-32
OGN	12.5484	1.03614	2.45625e-32
NCMAP	5.36636	0.443139	2.47824e-32
LDLRAD3	4.44816	0.367482	2.64445e-32
ACVRL1	3.87109	0.320333	3.36235e-32
FAM57B	-7.73231	0.64033	3.74925e-32
RBMS1	3.06371	0.253751	3.82676e-32
ETS1	4.35574	0.361178	4.5229e-32
TRIM67	-8.64934	0.717345	4.64835e-32
BEND6	-2.91702	0.242179	5.40246e-32
PHACTR2	3.88065	0.322374	5.88499e-32
RAB3A	-6.06347	0.503823	6.07864e-32
KCNJ14	-7.68169	0.638499	6.37768e-32
CAMSAP1	-4.39044	0.364943	6.39606e-32
KIAA0319	-5.5031	0.457547	6.62997e-32
HIC1	4.20044	0.34942	7.13863e-32
DOCK3	-4.66402	0.388002	7.17735e-32
DOK2	8.40006	0.699114	7.64002e-32
CLCN4	-2.87053	0.239048	8.31683e-32
RAMP2-AS1	5.49069	0.457381	8.66775e-32
ANGPTL2	3.2211	0.268517	9.62059e-32
EPB41	-2.97073	0.247649	9.62258e-32
CLASP2	-2.33491	0.194724	1.0193e-31
LINC00603	11.0613	0.922579	1.03361e-31
RAMP2	5.24246	0.437363	1.07058e-31
CDK5R2	-8.36445	0.697834	1.07177e-31
KIF14	4.59372	0.383923	1.38013e-31
DUSP10	-3.18089	0.265996	1.49533e-31
PCDHA11	-3.70608	0.310023	1.57094e-31
PCDH12	6.74949	0.564927	1.69966e-31
CYTL1	8.0611	0.674854	1.75071e-31
AIF1L	2.8569	0.239174	1.75101e-31
MFAP4	4.31354	0.361163	1.77772e-31
AOC3	5.1802	0.433839	1.84205e-31
NHLH2	-7.0618	0.591763	1.99786e-31
SNTG1	-7.56191	0.634201	2.24844e-31
GATA2	4.15082	0.348191	2.31179e-31
CCL26	7.29189	0.611972	2.4721e-31
OCA2	5.15179	0.432509	2.58922e-31
DLG4	-4.47922	0.376252	2.79773e-31
NDST3	-3.88233	0.32615	2.83814e-31
RCAN1	2.91601	0.245133	3.11575e-31
LAMB1	4.04471	0.340331	3.54817e-31
RD3L	-4.47143	0.376491	3.90078e-31
TEAD2	3.46075	0.291496	4.09748e-31
SHISA2	4.54219	0.382642	4.17704e-31
LINGO1	-4.02855	0.339611	4.61007e-31
ZNF385B	-4.76005	0.401291	4.62609e-31
IFNGR2	3.11022	0.262405	5.15089e-31
TMEM173	5.14309	0.434765	6.77765e-31
MTHFD2	4.18103	0.353696	7.50043e-31
RASEF	4.63646	0.392283	7.6501e-31
OLFM3	-6.96493	0.589349	7.7464e-31
GRIP1	-4.21964	0.357103	7.89073e-31
CCDC148	-3.46851	0.293544	7.91151e-31
AEBP1	7.25497	0.614039	7.9784e-31
CXXC4	-3.27482	0.277217	8.15322e-31
CHD5	-3.02702	0.256341	8.60687e-31
CAMK2N2	-7.39182	0.626092	8.82909e-31
PLPP3	4.04951	0.343294	9.95699e-31
GJA4	3.67726	0.311786	1.01659e-30
FAM138A	-8.08317	0.685715	1.09343e-30
MTTP	-7.59873	0.645012	1.18887e-30
SLC4A3	-4.22253	0.358436	1.19186e-30
PODXL2	-2.72776	0.231558	1.19599e-30
EMP2	4.26165	0.361797	1.20732e-30
TRIM5	3.85503	0.327283	1.20898e-30
MAP1LC3C	8.26537	0.701805	1.23002e-30
MAGT1	3.12046	0.265036	1.28168e-30
CRISPLD2	5.56237	0.472614	1.34741e-30
SH3RF3	3.91082	0.332372	1.39386e-30
GLRA3	-5.34609	0.455369	1.90009e-30
SGMS2	3.36255	0.286642	2.11753e-30
HERPUD1	2.03432	0.173458	2.18636e-30
ALDH1A2	4.71877	0.402387	2.21067e-30
C5AR1	5.5802	0.476041	2.33774e-30
TNFRSF10A	3.72867	0.318101	2.34672e-30
EVC2	3.4658	0.295921	2.62902e-30
SLC13A4	-5.69874	0.486591	2.63627e-30
ADAMTS2	3.61257	0.308525	2.70888e-30
TLN1	3.44035	0.294011	2.96299e-30
MX2	5.89763	0.504639	3.51462e-30
C1QL2	-4.74668	0.406699	4.21672e-30
PRKCH	2.87867	0.246655	4.22954e-30
RASSF5	2.5101	0.215087	4.25903e-30
SERF2	1.98939	0.170516	4.41724e-30
CSPG4	4.8767	0.418107	4.5778e-30
VWC2L	-7.42904	0.637089	4.72771e-30
CREG2	-4.7296	0.405997	5.4079e-30
CACNA1G	-5.55455	0.476907	5.54978e-30
NXPH2	-6.15462	0.528494	5.6363e-30
PLEK	6.61173	0.568266	6.37913e-30
DENND2D	5.64081	0.484965	6.63901e-30
TM4SF18	3.47465	0.298756	6.70823e-30
ADAM19	-2.42243	0.208394	7.1938e-30
RARRES1	11.1999	0.96354	7.23298e-30
TMEM64	3.92449	0.337665	7.33412e-30
CACNA1I	-6.41897	0.552381	7.48766e-30
PDE6G	-7.09646	0.610912	7.86956e-30
KBTBD11	-2.8467	0.24521	8.52308e-30
DLGAP1	-4.77654	0.411478	8.6125e-30
NRROS	3.49583	0.301211	8.83811e-30
SAMD9	3.97228	0.342345	9.11522e-30
CLSTN3	-3.05773	0.263721	1.00656e-29
NTN1	3.86237	0.333301	1.08208e-29
IGFBP2	4.34034	0.374643	1.1188e-29
RTBDN	-8.42254	0.727069	1.13078e-29
ACTA1	2.59335	0.223956	1.19028e-29
SH3RF3-AS1	5.79657	0.500627	1.20417e-29
VCAM1	6.04666	0.522319	1.23167e-29
STAC	-4.62648	0.399753	1.27747e-29
FOXP1	2.66337	0.23016	1.29818e-29
STK17B	5.4713	0.473787	1.71085e-29
PCAT19	4.41711	0.382988	2.02775e-29
SEPT11	2.09077	0.181389	2.19381e-29
TFAP2E	-4.06098	0.352409	2.2664e-29
MLIP	4.3928	0.381245	2.29645e-29
TNFRSF1B	4.9994	0.434023	2.38791e-29
ZNF571-AS1	-5.7959	0.503268	2.44718e-29
CEND1	-8.21786	0.71388	2.5896e-29
SEZ6L2	-4.66286	0.405201	2.70912e-29
GAL3ST3	-6.54753	0.569288	2.91011e-29
ALS2CL	3.41179	0.296698	2.97592e-29
LRRC39	-5.65577	0.492076	3.1643e-29
SLC38A3	-3.5754	0.311073	3.1643e-29
APBA1	-3.57631	0.311347	3.43119e-29
TMEM200B	3.2999	0.28745	3.70274e-29
FGF7	9.41875	0.82098	4.02456e-29
WNT9A	5.33822	0.465317	4.03565e-29
HIST1H2BO	5.49127	0.478689	4.06477e-29
CDKL2	-2.99305	0.260971	4.18264e-29
DZIP3	-1.90525	0.166127	4.18899e-29
COBL	-3.43963	0.299957	4.26132e-29
ICA1L	-2.30988	0.201458	4.32047e-29
SLC24A1	-5.28125	0.461132	5.01236e-29
TGIF1	4.86658	0.42512	5.31823e-29
ABCC11	5.26357	0.45989	5.44523e-29
RAB6B	-3.83462	0.335039	5.44523e-29
PDIA4	3.10932	0.271827	5.87361e-29
GUCY2D	-5.95142	0.520493	6.17119e-29
A4GALT	4.84527	0.423813	6.27959e-29
SLC16A10	3.60741	0.315576	6.37204e-29
MSTN	-5.32909	0.466195	6.37583e-29
IL4R	4.48081	0.392011	6.42042e-29
PMP22	5.37149	0.470921	8.44932e-29
SCUBE3	4.14846	0.363755	8.614e-29
IGFBP6	5.96783	0.523827	9.85164e-29
TCEAL5	-3.97508	0.349053	1.03694e-28
APOL1	5.78597	0.508119	1.04911e-28
CHGA	-9.43305	0.828439	1.05412e-28
PTTG1IP	2.91654	0.256159	1.06345e-28
ANGPT1	6.20089	0.544694	1.08054e-28
TUBB6	4.83478	0.424918	1.15593e-28
STX1B	-7.33764	0.645031	1.18849e-28
CHRNA6	-7.32042	0.643749	1.24397e-28
DNAH2	-8.12693	0.714806	1.27293e-28
ATP6V0D2	-6.3161	0.555891	1.38232e-28
ZNF782	-4.21521	0.371012	1.3923e-28
MBNL3	5.77892	0.508807	1.44887e-28
PKP1	-3.20548	0.282374	1.5485e-28
KIF20A	7.60919	0.670718	1.67636e-28
HRASLS	-4.74274	0.418102	1.70028e-28
MARC2	2.47912	0.218585	1.73341e-28
EVC	3.21631	0.283879	1.98125e-28
GSG1	-9.97844	0.880801	2.00277e-28
CALD1	3.8349	0.338569	2.04772e-28
SLC25A22	-3.28027	0.289749	2.18279e-28
COL22A1	-5.29201	0.467878	2.45522e-28
REEP2	-3.94898	0.34955	2.85477e-28
TUNAR	-8.93215	0.790765	2.9079e-28
CADM3	-2.73201	0.241873	2.91545e-28
PRSS35	-4.47487	0.39641	3.14393e-28
CDK2	3.56894	0.316283	3.30442e-28
CLRN1	-8.64517	0.766375	3.43091e-28
ANTXR2	3.98631	0.353501	3.58448e-28
SERPING1	5.56751	0.494076	3.9256e-28
ATP6V0E1	3.00174	0.266421	3.99386e-28
NEK10	-4.13325	0.367001	4.20757e-28
NRP2	4.22446	0.375463	4.75444e-28
SPTBN4	-4.02691	0.358321	5.50757e-28
SLC26A4	5.14428	0.457757	5.51684e-28
MORC4	2.22663	0.19819	5.71222e-28
CYFIP2	-2.62893	0.23422	6.43184e-28
PRR5L	5.60006	0.499299	7.06361e-28
CDH8	-5.33218	0.475588	7.38836e-28
TMEM151B	-5.65012	0.50396	7.40494e-28
FAM149A	-2.37621	0.211966	7.48921e-28
LINC00299	-4.94562	0.441516	8.26988e-28
IGSF11	-2.86383	0.256083	1.01507e-27
SNX33	3.7803	0.338059	1.02303e-27
ZMYND10	-4.47124	0.399855	1.02443e-27
GJA5	5.30941	0.475009	1.07829e-27
CFAP65	-7.87235	0.704542	1.12399e-27
IGLON5	-8.10227	0.72538	1.17479e-27
LTBP2	6.53549	0.58523	1.20404e-27
SBNO2	3.11697	0.279282	1.29707e-27
MYO1C	3.54777	0.317884	1.29707e-27
COL8A2	6.20323	0.556227	1.42101e-27
GLB1L2	-6.22211	0.558015	1.45015e-27
ZDHHC22	-7.94125	0.712383	1.49819e-27
CBLN2	-6.16783	0.553342	1.512e-27
TRIM22	4.71305	0.422862	1.52572e-27
CMKLR1	6.92529	0.621404	1.54132e-27
CSMD1	-4.9219	0.44193	1.67127e-27
ARHGDIB	5.12744	0.460573	1.75639e-27
HCN3	-3.3319	0.299427	1.85918e-27
BOC	4.63845	0.416936	1.90968e-27
HIST1H3B	7.29628	0.655898	1.92843e-27
FGR	3.57281	0.321305	2.0219e-27
IL12RB2	4.44844	0.400051	2.0219e-27
SMCO3	7.99025	0.719116	2.2179e-27
SMIM10L2A	-3.07854	0.277066	2.2179e-27
FRMD6	4.29437	0.386706	2.37458e-27
ATP1B3	2.25777	0.203355	2.43742e-27
RNFT2	-3.48984	0.314331	2.43819e-27
FBN1	4.56918	0.411949	2.74853e-27
EVA1A	2.99076	0.269892	3.07979e-27
PPP1R12B	1.95314	0.176263	3.09332e-27
TNFRSF10B	3.41902	0.30881	3.42551e-27
LEPROT	2.55184	0.230491	3.43241e-27
ARPC1B	4.58042	0.413848	3.5624e-27
KCTD12	4.46475	0.403639	3.83115e-27
GNB5	-2.94453	0.266221	3.86047e-27
PLIN1	5.89265	0.532828	3.91173e-27
TNN	10.3554	0.937146	4.33044e-27
NTN4	4.4557	0.403421	4.58316e-27
TNFAIP6	7.93437	0.71856	4.71845e-27
GPR160	-5.40302	0.489553	5.00508e-27
ZNF883	-3.19225	0.289323	5.17677e-27
ECM1	3.53355	0.320382	5.42564e-27
IGFBP3	3.76494	0.341645	6.00013e-27
CPLX1	-6.04471	0.548621	6.12895e-27
LINGO2	-4.01939	0.364807	6.13371e-27
RASGRF1	-7.7425	0.702738	6.14183e-27
CYP4B1	6.76523	0.614092	6.20206e-27
COL12A1	5.85514	0.53172	6.54521e-27
S100A4	5.13465	0.4663	6.55335e-27
DNASE1L3	6.81808	0.619508	6.98445e-27
ADGRD1	4.53606	0.412585	7.91544e-27
LINC00924	6.15622	0.5602	8.34858e-27
RNF165	-6.51918	0.593262	8.39929e-27
SNED1	4.64038	0.42241	8.69348e-27
STXBP5	-1.92169	0.174952	8.8155e-27
FAM129A	5.20861	0.474483	9.47958e-27
TDRG1	-8.82205	0.803697	9.53577e-27
WSCD1	-2.50132	0.227946	9.90284e-27
TBC1D32	-3.14689	0.286808	1.00269e-26
KLC4	-2.19962	0.200515	1.0268e-26
ZBED9	-2.79901	0.255209	1.05213e-26
NEFH	-7.20865	0.657371	1.07029e-26
PTGER2	6.18968	0.564505	1.08212e-26
SEZ6	-9.91809	0.904652	1.09726e-26
LRRC38	-6.40072	0.58395	1.125e-26
MOK	-4.00511	0.365659	1.22543e-26
HSPG2	5.01918	0.458239	1.22543e-26
FTL	3.1308	0.286054	1.3424e-26
XAF1	5.16803	0.472243	1.35838e-26
HTRA3	3.8097	0.348125	1.35876e-26
CFHR3	7.29698	0.667332	1.49741e-26
UBA7	3.85613	0.352697	1.5175e-26
CSF1	4.29092	0.392637	1.59807e-26
MAPT	-4.98893	0.456791	1.71998e-26
CTSL	2.6989	0.247128	1.72952e-26
MT2A	4.27625	0.391578	1.73695e-26
PDZD4	-3.52378	0.322676	1.73695e-26
TUBB2B	-3.15355	0.28878	1.73979e-26
PPFIA4	-4.00837	0.367192	1.81586e-26
LRRC24	-4.73235	0.43358	1.84545e-26
CD200R1	5.40614	0.495312	1.84545e-26
CLEC4G	5.45363	0.499767	1.88971e-26
FSCN2	-6.95335	0.637265	1.91101e-26
FAM129B	3.32177	0.304484	1.9453e-26
SLC9A9	4.49925	0.412444	1.9591e-26
ASPM	4.63472	0.424895	1.97565e-26
IL16	4.21611	0.386555	1.99569e-26
PLA2G4C	-3.17252	0.29092	2.0321e-26
KCNJ6	-7.73745	0.709693	2.08923e-26
LMNA	3.30397	0.303174	2.19473e-26
C1S	6.45405	0.592837	2.47978e-26
RSPO3	5.82965	0.535719	2.61171e-26
NDE1	2.41131	0.22168	2.7396e-26
GABRG1	-5.56942	0.51209	2.78523e-26
PLS3	2.63067	0.241893	2.79806e-26
FOXL1	6.18391	0.568816	2.91315e-26
EGF	-3.32849	0.306339	3.11412e-26
SIX5	4.0009	0.36825	3.13621e-26
PLXND1	4.18887	0.385779	3.36143e-26
IFITM3	4.64008	0.427441	3.45918e-26
PLSCR1	3.2989	0.304017	3.62755e-26
EYS	-5.70553	0.525812	3.63029e-26
SDC1	3.15626	0.290994	3.8054e-26
C1orf162	4.7963	0.442618	4.25334e-26
NR2F2	3.77921	0.348862	4.40128e-26
RHOA	1.58393	0.146278	4.63068e-26
MAP3K11	2.15864	0.199403	4.76385e-26
PIWIL1	-6.37905	0.589346	4.84179e-26
PAQR9-AS1	-4.99957	0.461906	4.84538e-26
SHE	3.47548	0.321154	4.94466e-26
SFRP4	11.7932	1.08999	5.06735e-26
SERPINH1	4.98052	0.460364	5.10758e-26
NYAP1	-3.42062	0.316209	5.16186e-26
HIST1H3F	6.30091	0.582598	5.29293e-26
TNFAIP8	3.69695	0.341979	5.56782e-26
FAM19A3	-4.15496	0.384359	5.58257e-26
PPM1H	-2.96042	0.274032	6.01265e-26
LINC01197	3.82165	0.353774	6.05217e-26
FMN2	-3.2927	0.304897	6.25495e-26
CROCC	-2.4658	0.228331	6.25657e-26
ACTL6B	-8.53789	0.790632	6.28156e-26
CHST11	3.50827	0.32494	6.42457e-26
GNA14	4.01101	0.371599	6.61146e-26
PDK1	-3.43076	0.318101	7.2688e-26
RBMS2	3.29759	0.305772	7.31275e-26
NEURL1B	2.76809	0.25678	7.66782e-26
PLEKHA4	3.8659	0.35869	7.84349e-26
DRAIC	-8.15881	0.757144	8.01237e-26
SNX9	2.53678	0.235447	8.12878e-26
SOCS3	4.40798	0.40919	8.28829e-26
IHH	6.47252	0.601293	9.04362e-26
ABCB1	3.50573	0.32572	9.16659e-26
ATP1A4	-4.37589	0.406843	9.91054e-26
RCC1	2.85169	0.265225	1.03086e-25
PAXBP1-AS1	-2.4322	0.226287	1.07148e-25
APOL6	4.87431	0.453511	1.07469e-25
SYT7	-4.6725	0.435245	1.23081e-25
TMEM43	2.23502	0.20822	1.24828e-25
BRINP2	-7.5499	0.703823	1.34433e-25
GABBR1	-3.52092	0.328283	1.36797e-25
TIGD4	-4.63748	0.432391	1.36797e-25
SCGB3A2	7.64138	0.71278	1.43722e-25
PMEL	9.59318	0.895048	1.47474e-25
LINC00518	10.6581	0.994802	1.5428e-25
HYAL2	2.83381	0.264622	1.62533e-25
FAM171B	-1.90116	0.177566	1.66153e-25
PSD3	-2.03223	0.189837	1.68885e-25
RDH8	-10.644	0.995479	1.93685e-25
PDGFD	5.40261	0.505545	2.05626e-25
HFM1	-3.58524	0.335529	2.0851e-25
ELL	2.80658	0.262679	2.10245e-25
GNGT1	-6.24397	0.584558	2.16777e-25
CLUL1	-6.55589	0.613893	2.22027e-25
ANKRD33	-11.4169	1.06936	2.287e-25
COLGALT1	3.30339	0.309435	2.30439e-25
CDC42EP1	4.15401	0.389427	2.52504e-25
CTNNBIP1	-1.94963	0.182878	2.69507e-25
RBPMS-AS1	4.97513	0.466754	2.74573e-25
OLFM1	-3.21807	0.30208	2.92369e-25
SUCLG2	2.34241	0.21993	2.99476e-25
ECM2	6.80039	0.638776	3.14876e-25
FLRT2	4.13138	0.388147	3.21784e-25
PKHD1L1	5.57283	0.523816	3.38985e-25
DHRS3	3.70268	0.348052	3.4087e-25
CKMT1A	-5.94057	0.558942	3.79355e-25
CFLAR	2.4201	0.227716	3.81202e-25
OCIAD2	-2.93686	0.276369	3.85414e-25
TACR3	-11.0953	1.04422	3.89843e-25
DCST1	-7.83805	0.737762	3.94951e-25
MOCS1	2.22709	0.209633	3.96066e-25
KCNA2	-3.9007	0.367182	3.97366e-25
BIRC3	4.38597	0.41299	4.11353e-25
HYDIN	-5.7076	0.537568	4.22446e-25
F11R	3.67406	0.346067	4.25811e-25
LRP5	3.12871	0.294781	4.39112e-25
CASP4	5.49973	0.518573	4.78683e-25
KCNK9	-7.28506	0.686943	4.8057e-25
TRAM2	2.43799	0.229928	4.89159e-25
AKR1B10	8.9096	0.840294	4.9038e-25
PLLP	4.62169	0.43593	4.95501e-25
SH2B3	3.31664	0.313083	5.41598e-25
ZFR2	-3.82208	0.360828	5.46662e-25
TTC32	-2.48474	0.234748	5.93585e-25
TWIST1	4.31316	0.407509	5.95796e-25
PKN3	2.44965	0.231444	5.95796e-25
STAC2	-9.40712	0.888998	6.1117e-25
EGFL6	6.27432	0.592956	6.12486e-25
MAGI1	-1.75297	0.165941	7.38288e-25
EMILIN2	6.60644	0.625484	7.50903e-25
TMTC1	2.99728	0.283845	7.71093e-25
RAB20	3.59964	0.341001	7.9901e-25
PHF24	-4.49172	0.425525	8.01508e-25
DNAH17	-7.90838	0.749495	8.36635e-25
FBXL13	-3.79613	0.359846	8.55737e-25
FABP12	-9.00585	0.853687	8.55737e-25
CD302	5.46644	0.518405	8.97684e-25
DAB2	3.87934	0.367906	9.00179e-25
COL14A1	4.30474	0.408268	9.03749e-25
UNC13C	-3.81157	0.361576	9.25884e-25
CD226	2.6884	0.255084	9.4785e-25
SGPP2	-3.85697	0.366335	1.06108e-24
WDR31	-3.42144	0.325046	1.08875e-24
GPR162	-3.75939	0.357243	1.11908e-24
COL9A1	-4.99891	0.475144	1.14831e-24
CD1D	3.18534	0.302983	1.24309e-24
PXDNL	-4.86271	0.462577	1.25559e-24
MDFI	6.2432	0.594153	1.31567e-24
TMEM140	5.97493	0.568767	1.35197e-24
SLCO5A1	-3.46149	0.329558	1.37421e-24
CKMT1B	-6.636	0.632064	1.43987e-24
IKZF3	6.26002	0.596283	1.44666e-24
MAST1	-7.15703	0.682077	1.53059e-24
BCL2L13	-1.66726	0.158916	1.55402e-24
HIST1H1B	5.41385	0.516261	1.6338e-24
BATF3	3.35587	0.320568	1.9767e-24
CLIC1	3.90875	0.373589	2.10018e-24
SH3TC2	-3.68164	0.351999	2.17674e-24
RHOU	3.60916	0.345193	2.26273e-24
SLCO2B1	5.12691	0.490437	2.30128e-24
ILDR2	-3.15792	0.302459	2.63565e-24
PWWP2A	-1.90283	0.182501	3.06503e-24
PPP1R9A	-2.5882	0.248429	3.33466e-24
SHROOM4	2.79494	0.268403	3.51302e-24
NR6A1	-2.71573	0.260818	3.54246e-24
DENND6B	-3.09124	0.297039	3.75024e-24
STARD13	3.28567	0.315774	3.8138e-24
ITPRIPL2	4.90494	0.471858	4.23976e-24
TLX2	-8.48067	0.815948	4.29454e-24
NSMAF	1.93491	0.186167	4.30109e-24
GAS2L3	4.07989	0.392586	4.34581e-24
SUSD5	4.57033	0.439808	4.3729e-24
CECR2	-3.7972	0.365463	4.44049e-24
CAT	3.16909	0.305031	4.46989e-24
CCDC138	-2.32101	0.223408	4.4788e-24
RTN1	-3.04582	0.293449	4.9538e-24
TPST2	2.37374	0.228754	5.08341e-24
SLC17A7	-7.79152	0.751111	5.26916e-24
G6PC2	-11.4515	1.10437	5.49045e-24
KCNJ3	-3.13073	0.301926	5.49258e-24
GGT5	5.64092	0.544052	5.53546e-24
PRX	4.57961	0.442272	6.37595e-24
BMP1	3.82657	0.369828	6.9142e-24
PAQR9	-3.97696	0.384437	7.05393e-24
RASL11A	5.26247	0.508875	7.31065e-24
CAMKK1	-3.5685	0.345077	7.31926e-24
GATA2-AS1	4.81854	0.46613	7.61205e-24
LXN	5.55652	0.537536	7.62853e-24
CHRM2	-7.2788	0.704348	7.85879e-24
LPL	3.05702	0.295896	8.07524e-24
FLVCR2	4.48793	0.434453	8.18053e-24
TULP4	-2.9171	0.282416	8.25659e-24
ATL3	3.38945	0.328299	8.67557e-24
CFAP47	-6.68947	0.648028	8.79936e-24
ITPKB	5.06015	0.490617	9.6512e-24
ABCA8	3.48728	0.338169	9.80476e-24
HRH2	3.20415	0.310892	1.04163e-23
SNAP23	3.37955	0.32829	1.17796e-23
C1orf61	-2.6462	0.257166	1.23278e-23
CAMK2A	-5.52123	0.536567	1.23278e-23
TNFSF13B	5.7886	0.562573	1.23615e-23
AMIGO1	-1.76972	0.172113	1.33056e-23
DCST2	-5.92313	0.576079	1.33689e-23
FMOD	4.40185	0.428386	1.42663e-23
WDR62	-4.76612	0.463853	1.43085e-23
MDGA1	-2.21086	0.215236	1.47888e-23
JAKMIP2-AS1	-7.10237	0.691551	1.50207e-23
CMTM7	4.98812	0.485746	1.5198e-23
MAP3K3	2.04114	0.198791	1.53731e-23
TNFSF10	4.20332	0.409402	1.54899e-23
FUT3	-8.88895	0.865907	1.57176e-23
MYCT1	3.23169	0.314864	1.59824e-23
FOXD3	9.82185	0.957216	1.64602e-23
FBLN5	6.37968	0.621857	1.67512e-23
FAM131C	-6.33928	0.618166	1.74598e-23
MIS18BP1	2.25405	0.219854	1.79043e-23
RAP1GDS1	-2.30329	0.224668	1.79789e-23
DHRS11	-3.55986	0.34734	1.85411e-23
SYNGR1	-2.53007	0.247006	1.97005e-23
PLXDC1	-3.30452	0.322628	1.97717e-23
LRRC49	-2.54522	0.248516	1.99332e-23
HIP1	2.34996	0.22948	2.01827e-23
KDELR2	2.06129	0.201306	2.03238e-23
SAA2	7.62701	0.744975	2.06571e-23
MSI1	-3.33286	0.325613	2.11312e-23
WWTR1	4.11896	0.40244	2.12617e-23
CTNNB1	1.71833	0.167895	2.13339e-23
SRGAP3	-2.91157	0.284499	2.14313e-23
C8orf88	3.34018	0.326437	2.18125e-23
HIST1H3H	3.93043	0.384359	2.32602e-23
COL6A2	5.63617	0.551399	2.4304e-23
SLC6A6	-3.62091	0.354342	2.50165e-23
AFAP1	3.0721	0.300716	2.57151e-23
EBI3	5.39632	0.528353	2.63556e-23
NBEA	-2.90842	0.285026	2.90178e-23
SORCS2	-2.8054	0.275046	3.03084e-23
FMNL2	3.15237	0.309208	3.18029e-23
PCDH8	-6.3259	0.620902	3.4057e-23
SLAMF8	6.4518	0.633301	3.42606e-23
SCAMP2	2.7445	0.269528	3.6021e-23
NAP1L3	-2.72008	0.267186	3.67947e-23
TMCC2	-2.21078	0.217179	3.71176e-23
PTGFRN	2.71564	0.266792	3.73146e-23
SLITRK1	-3.39688	0.333717	3.73146e-23
CCRL2	4.90877	0.482413	3.86088e-23
B3GAT1	-3.74399	0.36796	3.87549e-23
ANKRD31	-2.83884	0.279027	3.90938e-23
C3orf18	-2.4084	0.236807	4.0588e-23
RPL39	1.62798	0.160138	4.23353e-23
SMO	2.50471	0.246404	4.27642e-23
RAMP3	4.07452	0.400873	4.31385e-23
DDAH1	-2.49679	0.245714	4.43224e-23
NAMPT	3.44136	0.338705	4.47509e-23
GIMAP5	4.27039	0.420472	4.66717e-23
TACC1	2.48074	0.244378	4.90612e-23
KCNK6	6.10503	0.601548	5.0226e-23
CCDC173	-4.32324	0.426296	5.41564e-23
FAM138B	-6.07284	0.598877	5.46876e-23
SLC35D2	2.17607	0.214998	6.63524e-23
TRNP1	-3.32274	0.328315	6.68434e-23
TRAF3IP2	3.10537	0.306942	6.91985e-23
TMEM59L	-4.69265	0.463853	6.94335e-23
APC2	-4.98781	0.493035	6.94877e-23
CAMKV	-12.3285	1.2187	6.97392e-23
FBXO16	-3.80122	0.375894	7.22988e-23
GABRA3	-7.46583	0.738916	7.89517e-23
PRKX	3.68869	0.365331	8.46394e-23
MR1	4.04753	0.400902	8.52632e-23
PTGFR	5.26233	0.5213	8.64365e-23
CNTNAP4	-7.59834	0.752998	8.98155e-23
FPR2	7.22713	0.716237	9.00686e-23
SDC2	2.66892	0.26451	9.03237e-23
ANPEP	5.55127	0.550397	9.41156e-23
LIN28B	-6.12897	0.607762	9.5425e-23
SYT11	-2.24985	0.223113	9.59194e-23
PCAT4	-8.47362	0.840409	9.69875e-23
C2orf88	2.81843	0.279537	9.71421e-23
NEFM	-8.48042	0.841585	1.02929e-22
KCNN2	-2.64698	0.262732	1.04827e-22
USP2	-3.59777	0.357109	1.04903e-22
MKRN3	-2.49396	0.247626	1.08288e-22
BSPRY	-3.14475	0.31273	1.26906e-22
GCNT1	4.32067	0.429677	1.27029e-22
CELF5	-6.11549	0.60827	1.29118e-22
LTBR	4.39022	0.436732	1.30988e-22
CDH20	-3.78195	0.376375	1.36389e-22
OXR1	-2.13237	0.212247	1.3868e-22
PTGES	4.7409	0.471984	1.41425e-22
TRBV26OR9-2	-3.53791	0.352525	1.54383e-22
PLPPR4	-4.49567	0.44824	1.64384e-22
CCDC181	-2.68627	0.267839	1.64583e-22
HES2	-5.28716	0.527406	1.72225e-22
SDCBP	3.5424	0.353415	1.74676e-22
VIPR2	-3.84558	0.38387	1.84372e-22
TNXB	4.28666	0.427977	1.87666e-22
LANCL3	-5.65191	0.564889	2.09056e-22
STPG2	-4.71811	0.471595	2.10501e-22
ATP6V0E2-AS1	-2.10003	0.209924	2.12074e-22
STOX2	-1.88992	0.189135	2.37565e-22
ARHGEF15	3.972	0.397679	2.48318e-22
SP140L	3.06088	0.306657	2.64999e-22
CEMIP	8.80174	0.881968	2.69527e-22
PKP2	3.05982	0.306684	2.7635e-22
TRPV1	-3.44178	0.344999	2.78632e-22
MRGPRF	4.97692	0.498904	2.79829e-22
ZNF91	-2.74818	0.275512	2.82115e-22
CYYR1	3.90747	0.391749	2.82974e-22
RCAN3	-2.58441	0.259127	2.85275e-22
SLC9C2	-5.96639	0.598377	2.92506e-22
PARP14	3.95828	0.397091	3.00489e-22
PTPN14	4.02864	0.404221	3.05696e-22
RIPPLY2	-7.05091	0.707653	3.136e-22
IFI35	4.50099	0.451845	3.21163e-22
NOD1	3.98398	0.399972	3.23156e-22
ISG15	4.21716	0.423396	3.24002e-22
ART3	4.47015	0.448809	3.24642e-22
SYN2	-3.56895	0.358388	3.29739e-22
TNFAIP8L3	3.72156	0.373714	3.29739e-22
KLHL32	-3.45839	0.347392	3.39565e-22
PRCD	-4.8876	0.491056	3.46441e-22
SEPT4	-3.36377	0.33796	3.46443e-22
GRK4	-2.48056	0.249319	3.5969e-22
EFNB1	3.02463	0.304228	3.86857e-22
RSPH4A	-4.05231	0.407646	3.91423e-22
EVA1B	4.45329	0.44806	3.97911e-22
GNAZ	-3.37851	0.340194	4.30459e-22
FGGY	-2.95112	0.297211	4.37723e-22
S100A11	5.38871	0.542959	4.58377e-22
HCN2	-8.06376	0.812599	4.63897e-22
PXDC1	3.60788	0.363603	4.67431e-22
PCDHA8	-5.40332	0.54472	4.81991e-22
GRM2	-4.67731	0.471689	4.97995e-22
EIF4E1B	-8.86363	0.894008	5.05292e-22
JAK3	3.3387	0.336749	5.05292e-22
ADGRL4	3.12727	0.315616	5.36198e-22
SLAIN1	-2.40806	0.24307	5.44325e-22
SPAG16	-1.45071	0.14645	5.49392e-22
G0S2	3.66651	0.370271	5.69398e-22
TMCO4	3.57558	0.361369	6.14486e-22
STK38	2.43433	0.246098	6.31401e-22
CUX2	-5.65989	0.572256	6.38751e-22
GUCY2F	-5.72377	0.578784	6.45765e-22
ANO2	-5.08407	0.5142	6.58023e-22
FBXL16	-6.02079	0.609227	6.88832e-22
LAMC3	5.45882	0.552787	7.42429e-22
PITX1	12.3639	1.25256	7.73739e-22
CEACAM1	8.02356	0.812931	7.8043e-22
GJB2	6.0473	0.613064	8.26636e-22
HSD11B1	3.887	0.394335	8.85147e-22
DLG2	-2.95173	0.299469	8.88642e-22
LPP	3.79364	0.384882	8.88642e-22
CA4	9.32656	0.946637	9.26282e-22
IL6R	3.66838	0.372461	9.56275e-22
KIAA0930	2.53878	0.257818	9.73412e-22
RAB38	3.17337	0.322298	9.83008e-22
AP3B2	-4.07935	0.414521	1.03231e-21
GMNC	-7.6972	0.783202	1.17648e-21
RSAD2	3.29041	0.334907	1.21095e-21
PLOD3	2.79204	0.284203	1.21885e-21
SYNDIG1L	-4.86032	0.494747	1.22139e-21
ZFP57	7.81312	0.795479	1.2442e-21
SLC39A1	2.71868	0.276871	1.27556e-21
SV2C	-5.84191	0.594959	1.27813e-21
ADAP2	4.56402	0.46507	1.34764e-21
STAT2	2.21633	0.225855	1.35431e-21
TBC1D14	1.39143	0.141828	1.38446e-21
GFRA3	5.14252	0.524297	1.41545e-21
COL9A2	-3.64198	0.371449	1.46613e-21
WNT10A	-5.94656	0.606686	1.51006e-21
SWAP70	2.81719	0.287424	1.51169e-21
FKBP1C	2.88013	0.294001	1.59054e-21
NSG1	-4.09441	0.418067	1.63146e-21
SLAMF1	7.51015	0.76687	1.63683e-21
CLIC2	3.48382	0.355853	1.68821e-21
DRD2	-6.76818	0.691577	1.74559e-21
MSH2	-2.34766	0.239945	1.78632e-21
FRMD5	-3.05005	0.311888	1.8726e-21
ITGAM	5.44319	0.556951	1.98778e-21
SRSF12	-1.73307	0.177359	2.01911e-21
KCNIP4-IT1	-4.33663	0.443829	2.02922e-21
C3orf14	-2.48609	0.254566	2.12929e-21
MEFV	6.09454	0.624161	2.1622e-21
CIDEB	5.2931	0.542196	2.2044e-21
ECE2	-3.51916	0.360689	2.32621e-21
WIPF1	3.57646	0.366648	2.37762e-21
PLEKHG3	2.5719	0.263681	2.39059e-21
NRTN	-6.08176	0.623768	2.48039e-21
MED12L	-2.82357	0.289608	2.48863e-21
GRID2	-3.42963	0.351776	2.49042e-21
NIPAL3	-2.32068	0.238159	2.6206e-21
TMEM87B	1.90152	0.195163	2.64334e-21
PAXIP1-AS1	-2.38022	0.244311	2.65828e-21
KIF3C	-2.81066	0.288496	2.66029e-21
GZMA	7.89309	0.81026	2.68515e-21
PRKCE	-2.07334	0.212847	2.69471e-21
SCRT1	-12.2204	1.25498	2.78761e-21
RAC2	5.98408	0.614577	2.80105e-21
WDR54	-2.98516	0.306606	2.81927e-21
IGF2	10.9458	1.12448	2.87604e-21
SMAD6	2.84937	0.292786	2.93495e-21
LATS2	2.95103	0.30325	2.94915e-21
LY96	5.91686	0.60829	3.07439e-21
IL33	4.83815	0.497879	3.37286e-21
FBXL7	2.38017	0.245088	3.57627e-21
KIAA0087	-7.40987	0.763079	3.60864e-21
C5AR2	4.99534	0.514596	3.72076e-21
HIST1H2BI	4.98981	0.514102	3.76931e-21
PTPRM	1.91863	0.197722	3.84915e-21
PRSS12	4.2239	0.435392	3.93431e-21
FAM167B	3.56143	0.367228	4.05729e-21
SALL3	-9.00024	0.928396	4.20558e-21
LRRIQ1	-3.48467	0.359471	4.22344e-21
KLHL14	-6.83548	0.70523	4.27591e-21
VDAC1	-2.18061	0.225005	4.32181e-21
LETM2	-2.16618	0.223529	4.3424e-21
STK26	3.88578	0.401074	4.44172e-21
ADCYAP1R1	-4.55601	0.470301	4.48128e-21
ELAVL3	-6.14474	0.634314	4.48836e-21
PARP4	1.86808	0.19289	4.59773e-21
ABAT	-2.35932	0.243707	4.76329e-21
FCGRT	4.62073	0.477796	5.25152e-21
BMPER	2.78674	0.288182	5.29185e-21
IQGAP1	3.63594	0.376304	5.70652e-21
MS4A7	6.34002	0.6568	6.24765e-21
IFI16	4.26233	0.442033	6.90432e-21
PPP1R1A	-4.22908	0.438756	7.15744e-21
DCHS1	3.27815	0.340219	7.39168e-21
WWC3	3.17069	0.329156	7.57767e-21
ARHGAP25	3.83402	0.398103	7.72651e-21
TIE1	3.77688	0.392181	7.73881e-21
ATP11C	2.60425	0.27054	8.06681e-21
FLNB	2.87984	0.299231	8.21752e-21
SCUBE2	5.03566	0.523388	8.44411e-21
GAPDHS	6.82225	0.709218	8.59223e-21
CHRM4	-6.1364	0.638046	8.74663e-21
UQCC2	-2.10728	0.219233	9.21374e-21
OAS3	4.72499	0.492001	9.99249e-21
MIR100HG	2.58565	0.26938	1.04914e-20
PLEKHB1	-2.83762	0.295809	1.1083e-20
GPSM3	4.61777	0.481384	1.1083e-20
FRMD8	2.86098	0.298375	1.15355e-20
FMO4	3.80977	0.397446	1.18457e-20
DSCAM	-5.96601	0.622392	1.18457e-20
DHRSX	2.17971	0.227455	1.21359e-20
METTL24	2.15639	0.225031	1.21774e-20
BAIAP2L1	3.22084	0.336133	1.22334e-20
EID2B	-2.42927	0.253568	1.24288e-20
RILPL2	3.50263	0.365648	1.25515e-20
STRBP	-2.53851	0.265008	1.25732e-20
ASPA	4.44648	0.464334	1.293e-20
C11orf87	-7.20506	0.752692	1.33836e-20
FAM131B	-3.68385	0.384874	1.34785e-20
OTX2	-2.5561	0.267145	1.39117e-20
NOTCH3	3.58401	0.37463	1.40953e-20
GJC3	4.54288	0.474901	1.42026e-20
XBP1	2.44208	0.255411	1.4837e-20
PTH2R	-5.26445	0.550613	1.48645e-20
ARHGAP31	3.23826	0.338769	1.5169e-20
ALX1	8.01899	0.838919	1.51864e-20
LINC00575	-8.29538	0.867875	1.5239e-20
SOCS2	2.69107	0.28178	1.64542e-20
ZPLD1	-6.57398	0.688459	1.66697e-20
SPI1	5.37307	0.562751	1.68143e-20
MYH9	3.09935	0.324671	1.70872e-20
FHL1	2.32864	0.243963	1.72534e-20
SERTAD1	3.15926	0.330993	1.72835e-20
SPSB1	2.76422	0.289621	1.73543e-20
REPS1	-1.50614	0.157844	1.77415e-20
TNS3	3.18035	0.333526	1.88531e-20
ALPK1	3.50048	0.367143	1.90498e-20
FBXO41	-3.04616	0.319566	1.94304e-20
PRPS2	3.24585	0.340515	1.94304e-20
IL1R1	4.14202	0.434788	2.0502e-20
TSPAN5	-2.03336	0.213633	2.22399e-20
HIST1H2BH	5.84724	0.614384	2.23864e-20
COL1A1	7.47533	0.785705	2.30392e-20
CPNE2	3.88679	0.408595	2.33784e-20
PIK3CG	4.86031	0.510952	2.34313e-20
FAM167A	-3.19469	0.335881	2.36159e-20
MAGEE1	-2.58374	0.271686	2.39115e-20
MPP2	-2.45959	0.258698	2.44629e-20
RERG	3.77339	0.396999	2.51074e-20
IL1RAP	3.0141	0.31725	2.60832e-20
GRM7	-5.79721	0.610235	2.62571e-20
SEMA7A	-4.23462	0.445908	2.70945e-20
TBC1D2B	3.15613	0.332496	2.82421e-20
ABCD2	-3.7784	0.39806	2.82748e-20
INSM2	-7.73793	0.815637	2.96541e-20
GIPC2	3.14698	0.331886	3.10488e-20
TRPC7	-8.56587	0.903648	3.19031e-20
MKNK1	1.81402	0.191376	3.20014e-20
COL15A1	9.06416	0.956306	3.21347e-20
CTNND1	1.98819	0.209805	3.27068e-20
CAPN6	9.26461	0.977722	3.28952e-20
PARP9	3.07573	0.324948	3.6312e-20
TSPAN18	4.16862	0.440523	3.71392e-20
RRM2	6.18196	0.653313	3.72611e-20
FGD3	4.19913	0.44391	3.8332e-20
ANKRD34C	-5.31076	0.5615	3.87751e-20
ITGA5	4.2749	0.452085	3.95634e-20
ABCA4	-3.28449	0.34751	4.12633e-20
RCSD1	3.97005	0.420077	4.15254e-20
ONECUT1	-4.73601	0.50122	4.22103e-20
HDLBP	0.980869	0.103824	4.28111e-20
WDR81	2.10034	0.222353	4.33741e-20
BCL2	3.48273	0.368766	4.40485e-20
KLHL11	-1.56584	0.165805	4.4187e-20
DIRAS1	-3.85292	0.408254	4.69025e-20
MAP3K9	-3.64473	0.386226	4.72169e-20
DGKE	-2.93103	0.310628	4.7621e-20
PI16	10.2413	1.08542	4.78222e-20
MSN	3.066	0.325049	4.9125e-20
CD300C	5.9456	0.630581	5.08294e-20
PTGIR	5.60742	0.59491	5.2317e-20
CABP1	-4.55752	0.483536	5.2409e-20
CCSAP	-2.30864	0.244987	5.3301e-20
GPR22	-5.45982	0.579404	5.34594e-20
GDF6	6.36779	0.675924	5.46048e-20
KLHL4	-6.9599	0.738924	5.55591e-20
YPEL4	-3.17842	0.337589	5.76398e-20
MSRB3	2.15224	0.228651	5.88546e-20
NAP1L2	-2.06411	0.219297	5.90293e-20
LGALS9	4.79371	0.509475	6.08445e-20
DTNBP1	-3.25172	0.345638	6.15429e-20
ARHGAP30	5.4628	0.580838	6.31771e-20
RGL1	2.28662	0.243156	6.37865e-20
MDGA2	-2.5919	0.275686	6.5136e-20
DNAH9	-3.39638	0.36127	6.53575e-20
MAN1A1	2.7978	0.297632	6.59634e-20
PENK	7.70568	0.819786	6.62646e-20
CASP10	3.73513	0.397376	6.63034e-20
TBXAS1	3.48323	0.370592	6.65239e-20
PARVA	2.48849	0.264791	6.72027e-20
ELOVL6	-2.39226	0.25463	6.90128e-20
SH3BP4	2.36696	0.251993	7.0353e-20
LMTK2	-2.51123	0.267385	7.10791e-20
MATN3	4.88635	0.520336	7.17437e-20
XKR9	-4.31873	0.459919	7.20714e-20
PITX2	13.9129	1.48168	7.2186e-20
TMEM179	-5.82339	0.620232	7.27531e-20
DAB1	-4.38692	0.467593	7.77952e-20
LRRC25	5.83327	0.622104	8.171e-20
RIMS3	-2.2315	0.238165	8.73562e-20
PLIN3	4.27669	0.456535	8.88178e-20
RNPEPL1	2.57501	0.274899	8.92872e-20
WASF3	-2.17457	0.232233	9.21127e-20
CISH	3.49548	0.373391	9.40509e-20
DGKI	-2.81436	0.300701	9.59154e-20
SDR42E1	5.12912	0.54829	1.00077e-19
ATP2B3	-5.39429	0.576752	1.01788e-19
HSDL1	-2.18765	0.233915	1.02244e-19
SMAD7	2.04553	0.21874	1.03061e-19
PDE1C	1.95848	0.209434	1.03127e-19
SLC25A43	3.88406	0.415368	1.03437e-19
BZW2	-2.57846	0.275811	1.05578e-19
ZNF233	-3.85633	0.412534	1.06259e-19
TPM3	1.79295	0.191832	1.07662e-19
GATB	-2.16707	0.231903	1.09375e-19
FAM114A1	3.51444	0.376281	1.14331e-19
IKBIP	4.2552	0.455777	1.18352e-19
RGCC	4.02956	0.431606	1.18352e-19
RAP2B	2.54421	0.272573	1.2061e-19
ULK3	-2.66763	0.285911	1.24867e-19
KCNQ3	-3.90583	0.418623	1.24925e-19
CBLN1	-3.67092	0.393703	1.32216e-19
OSTC	1.9599	0.210236	1.34265e-19
OAS1	4.55083	0.488264	1.36682e-19
CYBRD1	3.51218	0.377089	1.4522e-19
CLEC3B	4.65676	0.500235	1.5182e-19
LINC00882	-2.30254	0.247487	1.59703e-19
GRASP	3.18959	0.342985	1.65988e-19
CHD7	-2.76366	0.297424	1.78043e-19
SPHKAP	-3.0594	0.329292	1.79846e-19
GIMAP1	4.6448	0.499957	1.80448e-19
CRYM	-8.1066	0.872685	1.82276e-19
STX11	4.1977	0.452117	1.90412e-19
EPHB1	-3.4089	0.367413	2.0214e-19
GPR84	5.07698	0.54731	2.05547e-19
DNAH7	-3.97044	0.428275	2.16191e-19
C9orf116	-3.77162	0.406928	2.2072e-19
CLEC10A	8.45494	0.912281	2.21806e-19
GBGT1	4.02533	0.434412	2.25322e-19
VAT1	3.18305	0.343518	2.25421e-19
SLC6A11	-4.84145	0.522563	2.27839e-19
ZNF544	-3.01974	0.326181	2.42994e-19
RSPO2	4.43458	0.479086	2.46369e-19
KIAA0895	-1.5136	0.163538	2.4841e-19
BCHE	-2.65614	0.287081	2.5565e-19
C16orf74	-3.72683	0.402904	2.61088e-19
KCNH6	-6.9918	0.756231	2.71734e-19
AGTRAP	2.75865	0.29845	2.775e-19
IFI44	4.78861	0.518227	2.84884e-19
PTPRD	-2.98425	0.322976	2.86061e-19
GNB1	-3.46892	0.375656	3.01138e-19
HCAR1	5.76674	0.624554	3.03563e-19
PRKAR1B	-3.01504	0.326543	3.03816e-19
GDPD5	-2.4652	0.267003	3.04606e-19
NPNT	2.94427	0.31915	3.26535e-19
SLC25A4	-1.90371	0.206381	3.29643e-19
MAP4K1	-4.23009	0.458741	3.39344e-19
NAT16	-8.67582	0.941026	3.44011e-19
PELI1	1.79028	0.194236	3.51931e-19
SPINK4	-8.1781	0.887377	3.54934e-19
NFKB1	2.1181	0.229849	3.57505e-19
SOX2	-3.65818	0.397357	3.88226e-19
RORB-AS1	-2.88434	0.313306	3.88449e-19
HSPA4L	-2.86743	0.311761	4.20504e-19
HES5	-5.57439	0.606169	4.25965e-19
TNS2	3.10279	0.33741	4.26397e-19
SHOX	8.89416	0.967235	4.27935e-19
GXYLT2	4.45476	0.48456	4.35815e-19
GLS2	-3.75567	0.408725	4.54891e-19
ATP2A3	3.6997	0.402662	4.57305e-19
MTCL1	-2.73852	0.298078	4.60633e-19
PAPPA2	-5.57246	0.606578	4.62567e-19
ARHGEF28	-1.57198	0.171307	5.08869e-19
CALN1	-3.80098	0.414245	5.11825e-19
WNK3	-2.03946	0.222284	5.14778e-19
RORB	-2.02386	0.220621	5.21804e-19
TFPI	3.53388	0.385398	5.41268e-19
ZCCHC12	-3.49023	0.380716	5.50568e-19
NEXN	3.57688	0.390175	5.51064e-19
HIST1H2AI	3.9247	0.428202	5.60142e-19
RIMBP2	-3.08008	0.336067	5.62092e-19
GNG3	-11.2924	1.23224	5.66851e-19
AKAP13	2.43647	0.265992	5.88877e-19
CACNA1S	-3.12319	0.341078	6.05546e-19
IL27RA	4.42445	0.483657	6.57276e-19
ALDH1A1	7.43414	0.812671	6.57636e-19
CLCNKA	-5.16154	0.564258	6.59024e-19
FERMT3	5.10229	0.557844	6.64937e-19
CHST8	-6.59788	0.721484	6.74261e-19
E2F2	4.63818	0.507333	6.90175e-19
DNAJC27	-1.69959	0.186001	7.20725e-19
KIAA0513	-2.63609	0.288519	7.26335e-19
GLMN	-2.94961	0.322872	7.33238e-19
JPH4	-4.23768	0.463946	7.43198e-19
CASP8	4.53039	0.496084	7.54429e-19
SETBP1	2.85473	0.312637	7.62101e-19
ADH1A	9.49311	1.04005	7.86993e-19
SFT2D2	2.9554	0.323816	7.92317e-19
LSP1	5.26744	0.577324	8.13276e-19
CYTH4	5.91286	0.648171	8.24243e-19
GALM	3.40727	0.373532	8.28242e-19
TMEM237	-3.37334	0.369982	8.60347e-19
KLHL8	-2.18415	0.239592	8.71521e-19
ADAM11	-4.75921	0.522693	9.63282e-19
NPVF	-10.5304	1.15707	1.00119e-18
TRIM56	3.60854	0.396766	1.05751e-18
EDNRB	3.54872	0.390349	1.09392e-18
WWC2-AS1	-9.39872	1.03399	1.10778e-18
TRPM7	1.5106	0.166202	1.11528e-18
HADHA	1.53822	0.169252	1.12011e-18
KIF6	-3.05864	0.33663	1.14342e-18
PARD3B	2.45601	0.270352	1.15931e-18
LAMC1	2.9314	0.322865	1.21468e-18
IL10RB	2.61795	0.288558	1.29243e-18
TAL1	3.00139	0.330864	1.30526e-18
CLASP1	-1.31941	0.145464	1.31693e-18
ACHE	-3.7216	0.41052	1.37478e-18
LONRF2	-2.55848	0.282323	1.41633e-18
SELENBP1	3.42097	0.3775	1.4164e-18
CXCL6	9.54479	1.0533	1.4203e-18
RIC3	-1.97384	0.217929	1.47962e-18
GRAP	3.00821	0.332245	1.52092e-18
DHH	5.37256	0.593452	1.53583e-18
CORO2B	-1.88029	0.207716	1.54686e-18
FAM20A	4.84122	0.535375	1.68693e-18
LACTBL1	-10.8947	1.20493	1.70013e-18
BGN	6.18879	0.684546	1.71512e-18
TNS1	3.36235	0.372009	1.75145e-18
ELAVL4	-3.7896	0.419305	1.75923e-18
GACAT2	-5.76604	0.638039	1.76938e-18
HPGD	3.18097	0.351993	1.76972e-18
BVES	2.82686	0.312821	1.77441e-18
FHIT	2.50402	0.277147	1.80049e-18
CLEC2L	-9.78174	1.08293	1.8377e-18
MAEL	-3.90285	0.432132	1.85469e-18
PCDHA6	-3.20445	0.354877	1.88544e-18
MLANA	12.6114	1.39684	1.90612e-18
DTX3L	3.62707	0.401747	1.90795e-18
SLC2A11	-2.85365	0.316078	1.90795e-18
MAP4	-1.80862	0.20037	1.93908e-18
ELOVL2-AS1	-6.06253	0.67171	1.95348e-18
COL16A1	3.54616	0.392992	1.98808e-18
MOB3C	2.71946	0.301376	1.98808e-18
SLC35F1	-3.0287	0.335711	2.01801e-18
GPRASP1	-1.81979	0.201834	2.1185e-18
FEZF2	-10.7842	1.19608	2.1185e-18
APC	-1.71702	0.190455	2.13583e-18
FMO2	4.41195	0.489392	2.13751e-18
SLC8A1	-2.42646	0.269245	2.19678e-18
NPTX2	-2.04204	0.226627	2.22561e-18
AHNAK	4.47647	0.497063	2.32306e-18
CIART	-2.49236	0.276779	2.34232e-18
VAMP1	-5.2726	0.585601	2.36494e-18
COL23A1	-4.46448	0.495956	2.4058e-18
PVALB	-11.3872	1.265	2.4058e-18
TXNRD1	1.79532	0.19947	2.43242e-18
CBX8	-3.36606	0.374107	2.49464e-18
DUSP22	1.659	0.184411	2.52489e-18
CTSS	4.3123	0.479803	2.72746e-18
CHRNB3	-11.6457	1.29615	2.79727e-18
MGST2	2.65839	0.295906	2.81884e-18
OMD	8.05008	0.896726	2.99414e-18
LRRK1	3.5188	0.392001	3.01085e-18
DNAI1	-4.84582	0.539873	3.0272e-18
ZC3H12D	3.40238	0.37931	3.19275e-18
GMPR	3.14727	0.350903	3.21605e-18
LTBP1	5.02135	0.559954	3.26164e-18
EVL	-2.19143	0.244403	3.28743e-18
ZNF229	-2.70243	0.301427	3.31698e-18
COL4A3	-1.94856	0.21738	3.36342e-18
TNFRSF10D	3.86909	0.431676	3.38793e-18
FABP4	4.78417	0.533865	3.43449e-18
IQGAP3	5.7893	0.646042	3.43881e-18
ANXA2R	4.19931	0.468844	3.57816e-18
HNF4G	4.59439	0.513226	3.7336e-18
IRS4	3.89758	0.435409	3.74603e-18
NRXN2	-2.83631	0.316901	3.79144e-18
GBA2	-1.99557	0.223008	3.84776e-18
UTRN	2.4211	0.270674	3.97808e-18
THSD4	4.07828	0.455964	3.98941e-18
VNN1	5.90117	0.659958	4.08131e-18
APOD	10.4367	1.16764	4.20826e-18
ESM1	6.77391	0.758759	4.6314e-18
NYAP2	-9.3274	1.04514	4.75867e-18
SHC3	-2.96661	0.332539	4.90742e-18
DDR2	4.26596	0.478345	5.03439e-18
KIAA1841	-2.45739	0.275587	5.08878e-18
KLHL18	-1.58746	0.178043	5.12009e-18
SEC11A	1.64373	0.18436	5.13121e-18
PIH1D2	-3.48668	0.391203	5.27492e-18
PER3	-1.57944	0.177256	5.37925e-18
SLC27A3	2.94352	0.330372	5.41431e-18
DBP	-2.8431	0.319161	5.49173e-18
ST8SIA5	-4.81922	0.541063	5.54392e-18
RPS27L	2.18975	0.245859	5.56119e-18
SCARF1	3.36532	0.37794	5.66695e-18
ANKRD18B	-3.71675	0.417428	5.68619e-18
SVOPL	-6.03302	0.677614	5.71363e-18
HIST1H2AJ	5.09709	0.57254	5.7481e-18
SEPT7-AS1	-2.65744	0.29851	5.75624e-18
KCTD7	-2.74895	0.308831	5.81627e-18
PHF21B	-3.15762	0.354845	5.94866e-18
PLA1A	3.78973	0.42589	5.95562e-18
BBS7	-2.75968	0.310178	6.02298e-18
CTDSP1	1.90135	0.213781	6.19125e-18
CARHSP1	3.98734	0.448405	6.28218e-18
KITLG	2.25007	0.253215	6.63885e-18
FAM110D	2.93086	0.329829	6.63885e-18
ALMS1	-3.1853	0.358543	6.74893e-18
BATF	7.29171	0.820765	6.74893e-18
IL18R1	5.49264	0.618358	6.83016e-18
MLEC	1.77363	0.199717	6.94414e-18
COL4A2	3.89735	0.438949	7.05882e-18
SIPA1	3.52579	0.397153	7.12887e-18
HBEGF	2.83984	0.319967	7.27019e-18
IFI44L	4.36985	0.492399	7.31805e-18
ARHGAP32	-2.36206	0.266164	7.32382e-18
KCNAB1	-2.0914	0.235811	7.68864e-18
C1QTNF1	4.96218	0.559534	7.7229e-18
ATP8B2	3.14587	0.354889	7.99997e-18
THBS2	5.34267	0.602714	7.99997e-18
SAMD15	-3.42547	0.386518	8.13938e-18
CD53	5.86132	0.661507	8.26767e-18
KANK2	2.54809	0.287667	8.47184e-18
KIF1B	-2.75798	0.31142	8.59156e-18
KANK3	3.06535	0.346151	8.63401e-18
SYN1	-4.55854	0.514791	8.6592e-18
BMP5	13.5571	1.53146	8.87108e-18
KCNG4	-10.8237	1.22297	9.0313e-18
RCC2	1.80225	0.203672	9.14618e-18
RAB34	3.92639	0.443737	9.17001e-18
BST2	5.47246	0.618565	9.28293e-18
REEP1	-2.84126	0.321242	9.48227e-18
EXOC3L2	6.95793	0.787067	9.8449e-18
CSRP1	2.19173	0.248087	1.03647e-17
MMP2	4.43581	0.502123	1.03965e-17
TMEM39A	2.33959	0.264965	1.07992e-17
ANO6	3.34279	0.378596	1.08248e-17
CCR2	5.78169	0.654858	1.08699e-17
FAM111A	2.31505	0.26233	1.12565e-17
CRHR2	-4.28021	0.485085	1.13832e-17
LGR4	-2.05452	0.232858	1.14337e-17
RSPO1	3.80285	0.431095	1.15994e-17
DNAH14	-2.04849	0.232426	1.24384e-17
COLGALT2	-2.52894	0.287095	1.29713e-17
ATP2B1	-2.17411	0.246877	1.3227e-17
CLCN3	-1.57589	0.179015	1.3621e-17
HMOX1	4.81733	0.54734	1.38282e-17
DPF3	-4.9641	0.564258	1.42937e-17
CDKL5	-2.34013	0.266001	1.43003e-17
PRSS23	3.68891	0.419361	1.44153e-17
IMPDH1	-2.83436	0.322233	1.44678e-17
NHSL2	3.93961	0.448056	1.48966e-17
PPM1M	3.09448	0.352001	1.50978e-17
KCNA4	-5.62022	0.639361	1.5186e-17
AR	3.80172	0.432625	1.55604e-17
RAB41	-6.62277	0.753754	1.57172e-17
CORO1A	3.3365	0.379749	1.57516e-17
ENDOD1	3.15727	0.35958	1.65508e-17
FAM222A	-3.67802	0.418949	1.67283e-17
TNKS1BP1	2.61628	0.298193	1.7537e-17
FBXO36	-2.14865	0.244901	1.75683e-17
PKM	-3.03415	0.345961	1.80823e-17
NDP	-4.85	0.553326	1.88966e-17
CDC42SE1	1.44236	0.164596	1.92509e-17
PLPPR5	-10.59	1.20863	1.94154e-17
FAM155A	-2.95962	0.337817	1.95758e-17
HIST1H2BK	3.64235	0.415856	1.99723e-17
PCDH18	3.6212	0.413531	2.03004e-17
CDH7	-2.61717	0.298898	2.04198e-17
LHX3	-8.02289	0.916401	2.06384e-17
LRTM2	-9.18567	1.04936	2.08459e-17
DCDC1	-4.65291	0.531552	2.08611e-17
LRP1B	-3.47317	0.396825	2.10424e-17
LRRFIP1	1.8254	0.208616	2.14755e-17
GPR137C	-4.11218	0.470146	2.21237e-17
CD48	6.08085	0.695293	2.22829e-17
FNDC3B	2.06746	0.236484	2.29167e-17
GPR85	-2.94227	0.336659	2.3498e-17
FOXC2	5.89901	0.674983	2.35075e-17
EIF4G1	1.1648	0.133283	2.35295e-17
ARSB	1.27138	0.145548	2.44092e-17
EHBP1L1	4.15738	0.475989	2.45941e-17
PIM1	2.5183	0.288342	2.46805e-17
DNAJC18	-1.76393	0.201983	2.48092e-17
HERC5	2.77527	0.317825	2.50184e-17
PIPOX	-3.31715	0.379957	2.53905e-17
SERINC4	-4.00755	0.459134	2.57898e-17
ZNF157	-3.02735	0.346979	2.66147e-17
CASP8AP2	-2.20557	0.252813	2.67756e-17
SP110	3.08258	0.353428	2.72818e-17
TRIM37	-2.13521	0.244914	2.81851e-17
EDA2R	5.14989	0.590771	2.84042e-17
GLI1	9.12113	1.04657	2.88887e-17
RALGPS2	-2.92408	0.336046	3.26204e-17
ATP6V0E2	-2.29516	0.263807	3.29657e-17
B3GALT2	-3.08304	0.354468	3.36809e-17
PLXNA1	2.01272	0.231445	3.40583e-17
PGPEP1	2.18447	0.251263	3.47679e-17
MARCO	9.55705	1.09936	3.49364e-17
CD99	3.75989	0.432616	3.5619e-17
C15orf61	-2.94686	0.33908	3.5685e-17
CLSTN1	-2.00936	0.231227	3.59126e-17
HLF	-2.13648	0.245906	3.64631e-17
SETD7	1.85376	0.213372	3.65279e-17
KIRREL3	-7.01999	0.808142	3.6939e-17
SNCAIP	4.06874	0.468434	3.716e-17
MOB1A	2.11814	0.243907	3.76778e-17
DNMT3A	-1.49002	0.171598	3.79911e-17
GUK1	-2.49203	0.287021	3.82329e-17
KIFAP3	-1.83128	0.21093	3.83746e-17
HIST1H2AG	4.09414	0.471631	3.87279e-17
ARF4	1.83951	0.211948	3.93028e-17
BCYRN1	-2.66839	0.307507	3.98343e-17
MRC2	4.41266	0.508564	4.00899e-17
SLC17A6	-12.5398	1.44568	4.10432e-17
TMEM109	1.95027	0.224941	4.24166e-17
PASK	-2.58281	0.297957	4.30458e-17
RTN2	-3.28711	0.379395	4.46843e-17
IL10RA	4.61022	0.532561	4.76462e-17
HS1BP3	1.77831	0.205443	4.79211e-17
RELL2	-4.2602	0.492249	4.84895e-17
ATAD2	2.14405	0.247738	4.84895e-17
RTN3	-2.13926	0.247239	4.92829e-17
GKAP1	-2.60629	0.301243	4.9591e-17
BTNL9	2.85586	0.330219	5.10761e-17
SCPEP1	2.74933	0.317933	5.1439e-17
ANTXR1	4.35466	0.503579	5.14518e-17
RIIAD1	-5.45973	0.631379	5.14696e-17
TMEM100	4.10403	0.474636	5.1717e-17
KIAA1549	-2.39866	0.277444	5.22077e-17
ARPC5	2.39325	0.276839	5.24689e-17
KIAA1147	-1.71968	0.198979	5.3548e-17
PPP1R18	2.98737	0.345729	5.43449e-17
GLTP	1.99931	0.231464	5.58171e-17
ABL1	1.92966	0.223441	5.65146e-17
EFEMP1	4.4595	0.516376	5.65146e-17
MRVI1	3.06752	0.355207	5.66138e-17
PPFIBP2	3.01772	0.349445	5.66277e-17
JARID2	-1.99586	0.231255	5.92222e-17
WTIP	2.73765	0.317236	5.9641e-17
TMEM244	-10.918	1.26559	6.11275e-17
FLNA	3.41827	0.396294	6.17507e-17
KCNAB3	-4.77594	0.553802	6.2623e-17
TMBIM1	3.7456	0.43438	6.3159e-17
FHOD3	-2.70488	0.313694	6.32396e-17
VCAN	5.34743	0.620223	6.36907e-17
DICER1-AS1	-3.47949	0.403739	6.5703e-17
C1orf141	-8.16894	0.948297	6.79068e-17
MADD	-2.60619	0.302648	6.96847e-17
LRRN4CL	3.75515	0.436094	6.9906e-17
PSKH2	-7.44404	0.864681	7.10174e-17
ELOVL2	-2.36686	0.274944	7.12745e-17
COL5A2	3.09017	0.358984	7.15013e-17
GUCY1A2	-2.72473	0.316541	7.16386e-17
SRCIN1	-3.39046	0.393885	7.16487e-17
WASF2	2.49166	0.289568	7.34981e-17
VWF	3.79717	0.441448	7.54879e-17
NIM1K	-3.24602	0.377467	7.68646e-17
SLC4A7	-3.26265	0.379571	7.94405e-17
SLC44A5	-3.32115	0.386456	8.06246e-17
KIF1C	3.04107	0.3539	8.11657e-17
KDM5B	-2.55013	0.297036	8.68122e-17
APOBEC3D	5.06648	0.590147	8.68543e-17
LEF1	3.13185	0.364832	8.73933e-17
GABRA2	-3.45778	0.402862	8.83475e-17
PTGS2	3.80082	0.442916	8.96011e-17
BHLHE22	-3.22425	0.375749	8.99298e-17
MOAP1	-2.06842	0.241069	9.0373e-17
ELL2	4.23461	0.493534	9.0373e-17
LEKR1	-3.01259	0.351221	9.24539e-17
MBP	2.48338	0.28959	9.40111e-17
ANKRD18A	-4.00766	0.467363	9.43367e-17
MFSD1	2.25105	0.262525	9.46544e-17
KCNJ4	-5.63907	0.657775	9.59735e-17
TIMP2	2.73924	0.319596	9.75929e-17
NCAM1	-3.05783	0.356814	9.8498e-17
LRIG3	3.04675	0.355568	9.94172e-17
SULT4A1	-3.79158	0.442574	1.00717e-16
SMAD3	3.65544	0.426788	1.02526e-16
GLT1D1	-3.62577	0.423361	1.03154e-16
CASKIN1	-3.88571	0.453754	1.03779e-16
TMEM98	3.14171	0.366972	1.05826e-16
INHBA	3.56694	0.41681	1.08997e-16
C16orf54	5.49732	0.642426	1.09494e-16
MARCH9	-2.63106	0.307514	1.10587e-16
CNTNAP5	-3.1362	0.366589	1.11321e-16
ACTR3B	-2.18412	0.255374	1.1367e-16
MCUR1	-2.97546	0.348004	1.16132e-16
SYK	4.1086	0.480633	1.1786e-16
GRM4	-5.58411	0.653349	1.19243e-16
SLC7A7	5.09719	0.596443	1.20126e-16
PPIB	2.16878	0.253838	1.22181e-16
C4orf50	-6.3544	0.744127	1.27028e-16
BDKRB2	4.63851	0.5433	1.28888e-16
VASH2	2.92607	0.342743	1.29313e-16
VEGFC	1.99792	0.234089	1.31889e-16
CYB5A	2.49725	0.292615	1.32546e-16
GALNT6	5.2207	0.611769	1.33e-16
KIF19	4.43321	0.519747	1.37877e-16
POT1-AS1	-2.52847	0.296454	1.38427e-16
CCR5	5.53683	0.649454	1.428e-16
MYBL1	-2.66129	0.312183	1.4343e-16
LY6E	3.16311	0.371308	1.50923e-16
HEATR5B	-1.47537	0.173247	1.54643e-16
SIGLEC12	8.8712	1.04192	1.56752e-16
LPAR6	3.5917	0.421973	1.60276e-16
IL20RB	4.08826	0.480432	1.63147e-16
KDELC2	2.60642	0.306305	1.63527e-16
FOXL2	4.11397	0.483735	1.7009e-16
SLC1A5	4.93301	0.580128	1.71872e-16
GLRA1	-10.2649	1.20744	1.74756e-16
NECAP2	2.51715	0.296152	1.77416e-16
SLAMF7	5.92067	0.696645	1.78352e-16
ELF4	4.78673	0.56331	1.80329e-16
TEP1	2.19503	0.258355	1.82315e-16
KCNIP1	-4.48111	0.52752	1.84555e-16
CCDC113	-2.80445	0.330147	1.84702e-16
STEAP1	3.88228	0.457183	1.89103e-16
KLC2	-2.43417	0.286696	1.91131e-16
NOS3	3.4475	0.406248	1.98087e-16
GDF15	5.70293	0.672121	2.00111e-16
DCX	-6.16181	0.726358	2.03125e-16
AFF2	-2.72758	0.321588	2.05758e-16
ABCA7	-4.11066	0.484713	2.07424e-16
ZNF578	-2.74388	0.323622	2.10783e-16
LMX1B	12.4002	1.46255	2.10999e-16
WDR7	-1.90041	0.224164	2.12215e-16
BEND5	-1.80241	0.21264	2.14705e-16
SAP30L	1.65275	0.195046	2.19655e-16
SDR16C5	-4.1997	0.495681	2.21489e-16
PLEKHA2	2.63558	0.311146	2.25306e-16
TSPAN4	3.01857	0.356427	2.28229e-16
GBP4	3.16702	0.374015	2.30761e-16
KLF4	3.94175	0.465596	2.33818e-16
LHX9	-4.15188	0.490456	2.35063e-16
ZC3H12A	2.94834	0.348338	2.37656e-16
RGS3	1.55529	0.18377	2.39113e-16
PRKAR2A-AS1	-3.00103	0.354775	2.47893e-16
TRIM21	2.88667	0.341369	2.53832e-16
GOLPH3	1.43103	0.169249	2.55885e-16
STXBP5-AS1	-3.02735	0.3581	2.584e-16
ARG2	-2.61839	0.309739	2.59143e-16
CDON	-1.91138	0.2262	2.67136e-16
DAPP1	5.3206	0.630091	2.80486e-16
ZNF436-AS1	-2.79141	0.330668	2.86225e-16
LBHD1	-4.11772	0.487813	2.87245e-16
TMEM221	-4.24325	0.502688	2.87245e-16
MAP3K13	-1.73647	0.205716	2.87245e-16
VAMP8	4.64984	0.550847	2.87245e-16
SMOC1	3.5064	0.41561	2.97927e-16
SLC8A2	-6.59685	0.78201	3.00315e-16
SURF4	1.43684	0.170425	3.1277e-16
TPD52L1	4.55107	0.539812	3.12907e-16
RASSF3	3.56193	0.422628	3.20264e-16
SLC12A4	2.45902	0.291858	3.27182e-16
TOR4A	4.18711	0.49696	3.27182e-16
CA11	-3.27866	0.389142	3.27182e-16
TMEM88	3.60669	0.428188	3.33232e-16
PSMB9	3.89323	0.462325	3.3929e-16
DGCR9	-5.11603	0.607597	3.4167e-16
SLC14A2-AS1	8.68065	1.03132	3.50622e-16
LRRC73	-3.20157	0.380459	3.56457e-16
DNAJC3	1.93353	0.229922	3.73389e-16
CYFIP1	3.61276	0.429619	3.7415e-16
ELOVL1	2.09843	0.249599	3.80395e-16
ADCY7	4.52818	0.53869	3.84406e-16
OXER1	2.7741	0.330102	3.91354e-16
ANKRD30B	5.73478	0.682453	3.9303e-16
LAMA4	4.131	0.49166	3.96281e-16
PLBD1	5.58319	0.664509	3.96669e-16
BEX2	-2.58609	0.307849	4.01457e-16
PECAM1	3.31293	0.394404	4.03549e-16
CERS2	2.22108	0.264495	4.11668e-16
LYL1	4.22712	0.503624	4.25644e-16
THBS1	8.62762	1.02791	4.25644e-16
PTAFR	4.4494	0.530366	4.40492e-16
ANOS1	-3.36539	0.401357	4.56577e-16
IL17RA	2.90368	0.346431	4.69449e-16
MIR181A2HG	-4.55906	0.544134	4.81864e-16
CD79B	5.74867	0.686139	4.82729e-16
PRDM13	-10.1068	1.20651	4.88235e-16
PSTPIP1	4.99298	0.596296	5.02997e-16
STAT5A	3.09607	0.3698	5.07195e-16
ST3GAL1	1.53353	0.183237	5.20819e-16
TAGLN2	1.92995	0.230629	5.24592e-16
RGS9	-3.0076	0.359459	5.29495e-16
AK9	-2.16389	0.258652	5.33703e-16
RHOG	3.341	0.399365	5.34332e-16
EFCAB12	-4.41993	0.528335	5.34332e-16
HERC3	-2.50737	0.29975	5.38142e-16
CTSK	3.48977	0.41721	5.39376e-16
KIAA0232	-1.02928	0.123104	5.55203e-16
OVCH2	-8.14438	0.974846	5.86529e-16
PLA2G4C-AS1	-10.6391	1.27415	6.0939e-16
KIAA1614	-2.60294	0.311818	6.21097e-16
AKAP9	-2.36983	0.283931	6.26897e-16
FOXD3-AS1	9.11388	1.09219	6.36616e-16
CPA6	-8.75695	1.04981	6.53536e-16
RGS7BP	-2.84719	0.341338	6.54336e-16
TMED10	1.42661	0.1711	6.7273e-16
SLC6A9	-2.30724	0.276729	6.74335e-16
HIST1H2AL	3.94753	0.473489	6.76628e-16
LPCAT2	2.13888	0.256575	6.81063e-16
CYP1B1-AS1	3.5954	0.431438	6.96665e-16
MDH1B	-3.21153	0.385395	6.98835e-16
C1orf220	-3.24211	0.389073	6.9951e-16
PRKCD	3.26734	0.392158	7.06436e-16
MARCH11	-7.81142	0.937669	7.12103e-16
MAG	6.78442	0.814436	7.14649e-16
RNF139-AS1	-3.28375	0.394235	7.1896e-16
CCDC69	2.62851	0.315582	7.20756e-16
PEX14	-2.82251	0.33891	7.25606e-16
LAPTM4B	-2.67806	0.321576	7.26994e-16
ERGIC1	1.49696	0.179773	7.32584e-16
GLRA2	-9.98219	1.19884	7.34628e-16
CFAP99	-5.04595	0.606364	7.65338e-16
SPAG8	-2.40451	0.289101	7.94299e-16
PCP2	-5.67159	0.681936	7.9585e-16
NXPH1	-8.3074	0.998894	7.97499e-16
OR2L13	-6.00241	0.721782	8.00393e-16
PAIP2B	-2.73267	0.328884	8.49979e-16
FUT9	-10.3971	1.2521	8.87452e-16
KIRREL2	-3.34153	0.402532	9.05474e-16
IL10	6.47692	0.780363	9.1575e-16
GNAI2	2.36605	0.285172	9.38313e-16
NWD2	-4.22052	0.508692	9.38854e-16
PYCARD	4.75365	0.573065	9.51698e-16
DENND5B	-1.94004	0.233951	9.72282e-16
MYBPHL	-5.22912	0.630865	1.00265e-15
DDIT4L	3.38355	0.40828	1.01414e-15
C6orf89	1.63628	0.197443	1.01414e-15
SNX7	1.75896	0.212251	1.01426e-15
LILRB3	4.33159	0.522685	1.01426e-15
OASL	6.24334	0.753489	1.02472e-15
SIX2	4.396	0.530594	1.03151e-15
RFPL1S	-4.08231	0.49277	1.03663e-15
ATP2B2	-2.93493	0.354345	1.05126e-15
ZNF326	-2.33001	0.281316	1.05181e-15
KIFC2	-3.29053	0.397323	1.05845e-15
SCAPER	-3.25563	0.393174	1.07012e-15
MS4A4A	7.42742	0.897291	1.09491e-15
TPT1	1.83757	0.222022	1.10422e-15
HSD17B4	1.34048	0.161969	1.10729e-15
ASIC2	-9.83161	1.18799	1.10969e-15
BRSK2	-4.2789	0.517094	1.11776e-15
NECAB1	3.44245	0.416038	1.12213e-15
ALOX5AP	4.93694	0.596704	1.128e-15
RNF125	3.8748	0.468404	1.14026e-15
CYTIP	4.5568	0.550929	1.15146e-15
ST3GAL3	-1.35951	0.164372	1.15279e-15
HPDL	4.21968	0.51019	1.15338e-15
KHDRBS3	-1.89954	0.229707	1.16647e-15
C11orf96	3.39013	0.410049	1.18336e-15
HPGDS	6.22269	0.752826	1.20131e-15
KLF9	2.66721	0.322763	1.22212e-15
CADM2	-3.72777	0.451225	1.24439e-15
FAM234B	-2.12505	0.257244	1.25021e-15
TRPC1	-2.19586	0.265886	1.27247e-15
FAM184B	-3.73562	0.452343	1.27477e-15
TSC22D1	1.91811	0.232302	1.28935e-15
SLC26A4-AS1	3.66758	0.444295	1.31184e-15
NDUFA9	-1.88723	0.228778	1.37525e-15
GCNT4	2.85737	0.346415	1.38321e-15
FIBIN	3.72177	0.45136	1.41434e-15
AATBC	6.3697	0.772539	1.4198e-15
VASH1	-3.3427	0.405496	1.4392e-15
PTBP1	2.20938	0.268182	1.50131e-15
POU4F2	-10.9075	1.324	1.50177e-15
RRAS	3.32823	0.404026	1.50848e-15
PEG10	-2.72461	0.330841	1.53641e-15
SYNGR2	3.09172	0.375435	1.54044e-15
STXBP1	-2.80719	0.340888	1.54095e-15
ADGRB3	-2.44085	0.296474	1.56591e-15
HAAO	3.74722	0.45519	1.57493e-15
EGFL7	2.73626	0.332389	1.57571e-15
DIRC3	2.41273	0.293115	1.58487e-15
KIT	2.27604	0.27666	1.64441e-15
PDGFA	1.38769	0.168699	1.6577e-15
RNPEP	1.89219	0.230081	1.68147e-15
MYC	3.10932	0.378079	1.68147e-15
FERMT2	1.99159	0.242197	1.69433e-15
RBMS3-AS3	4.99847	0.607956	1.71154e-15
LSM11	-2.20582	0.268401	1.75974e-15
SNTG2	-2.7891	0.339383	1.76189e-15
TMSB4X	3.37657	0.410916	1.77584e-15
SLCO2A1	7.90329	0.962012	1.8017e-15
PARP12	2.52834	0.30781	1.82193e-15
KCNS2	-4.06046	0.494538	1.87274e-15
SH3PXD2B	3.33701	0.406555	1.91285e-15
CTDSP2	1.82566	0.222457	1.93107e-15
ACAP3	-2.68752	0.327479	1.93232e-15
LGALSL	-2.75803	0.336132	1.95517e-15
OSGEPL1	-1.67814	0.204587	1.99751e-15
BHLHB9	-1.36858	0.166929	2.0641e-15
RNF170	-2.39315	0.291904	2.066e-15
ROBO4	3.4915	0.425882	2.06718e-15
COBLL1	-1.69638	0.206957	2.09229e-15
FOLR2	10.9272	1.33326	2.10672e-15
KCTD4	3.83039	0.467389	2.11611e-15
SLC12A8	2.68027	0.327126	2.14831e-15
KCNS3	2.97201	0.362767	2.16144e-15
KIF9	-2.74316	0.334855	2.16993e-15
RAB27A	3.92585	0.479321	2.1986e-15
NABP1	4.04308	0.493656	2.20435e-15
MS4A2	8.85305	1.08105	2.21757e-15
PDE11A	-2.98329	0.364334	2.23404e-15
PPP1R3F	-2.56319	0.313072	2.25364e-15
ZDHHC11B	-3.17081	0.387316	2.2643e-15
GPBAR1	6.44389	0.787442	2.32578e-15
SPON2	3.24711	0.396918	2.37362e-15
LMO7	2.40248	0.2937	2.38781e-15
C11orf71	-2.4031	0.29386	2.43314e-15
PTCD2	-1.26593	0.154825	2.45691e-15
NRIP3	-2.80587	0.343303	2.52423e-15
POR	1.42135	0.173924	2.54195e-15
SULT1B1	3.98079	0.487257	2.59288e-15
SYNC	4.19043	0.513053	2.6383e-15
MDK	4.33786	0.531186	2.66491e-15
PDZRN4	3.14861	0.385602	2.6847e-15
SLFN12	4.60699	0.564311	2.7171e-15
IQCG	-2.01561	0.246914	2.73227e-15
PLAUR	3.48272	0.426663	2.742e-15
TERF2IP	-1.52423	0.186739	2.74838e-15
TTC30A	-2.15441	0.264055	2.82595e-15
TGFB1	4.19242	0.513981	2.87608e-15
ANKRD45	-3.90942	0.479434	2.93515e-15
DBNDD1	-3.85671	0.473006	2.94903e-15
AANAT	-9.95027	1.22038	2.95255e-15
PLEKHG2	2.94162	0.360967	3.05363e-15
APLP1	-2.46064	0.301976	3.07311e-15
IRF2	1.74499	0.214186	3.10627e-15
THBS4	2.66499	0.327293	3.22407e-15
TNFSF8	4.90643	0.602588	3.22954e-15
ADPGK	1.56591	0.192358	3.27269e-15
TJP2	-1.91978	0.235882	3.32198e-15
TNFRSF11A	3.82338	0.470027	3.44189e-15
PDGFRL	4.02327	0.494874	3.57043e-15
SLITRK2	-3.42264	0.421134	3.64873e-15
FBXO15	-3.28747	0.404643	3.73296e-15
HDAC9	-2.46383	0.303287	3.75085e-15
CCL13	8.96438	1.10389	3.84237e-15
ATP10A	3.16087	0.389282	3.8726e-15
LCP2	3.77616	0.465125	3.90789e-15
EGFLAM	-2.29675	0.282957	3.9586e-15
ADAM9	1.46383	0.180392	4.0306e-15
PTPN9	1.31295	0.161914	4.2253e-15
MTAP	1.76614	0.217826	4.25387e-15
ACO1	1.86008	0.229433	4.27858e-15
STAT6	4.14165	0.511195	4.47022e-15
PPP4R4	-2.81171	0.347132	4.54526e-15
HLA-E	3.58679	0.442833	4.54906e-15
NKAIN1	-3.58348	0.442436	4.5552e-15
RGMB	1.464	0.180787	4.60966e-15
TSPAN10	4.6108	0.569404	4.6201e-15
ZC3HAV1L	2.8214	0.348635	4.80671e-15
CRX	-4.1822	0.516895	4.87224e-15
STAB1	6.89681	0.85251	4.90994e-15
CARD10	3.44924	0.426522	5.03453e-15
PDLIM2	2.9879	0.369529	5.08174e-15
HACE1	-1.99334	0.246532	5.08614e-15
ZNF608	-1.72415	0.213276	5.14075e-15
P2RY8	4.40581	0.544992	5.14075e-15
CITED1	3.56456	0.440953	5.15267e-15
ANKRD34A	-3.03725	0.375742	5.1695e-15
KCTD8	-2.69603	0.333551	5.18917e-15
HTR5A	-9.09559	1.12534	5.19776e-15
UCP2	3.03273	0.375266	5.23829e-15
CTSB	3.06165	0.378897	5.28288e-15
CPED1	4.14622	0.513166	5.31382e-15
BCO2	-3.67671	0.455103	5.34753e-15
LUZP2	-9.70447	1.20123	5.34753e-15
RCOR2	-4.88278	0.6045	5.40688e-15
SLC25A48	3.85714	0.477568	5.4384e-15
MYBPH	6.11831	0.757558	5.44743e-15
SHISA5	2.4659	0.305328	5.45165e-15
CNNM4	-2.54734	0.315496	5.54485e-15
DLGAP3	-4.44544	0.550766	5.66666e-15
SPATA4	-4.01698	0.497744	5.71127e-15
SH2D5	-3.42008	0.423923	5.83492e-15
SCG2	-2.86182	0.354734	5.84055e-15
CHPT1	2.38907	0.296434	6.23973e-15
CHRD	3.842	0.476785	6.29972e-15
PFN1	2.0375	0.252929	6.42657e-15
SECTM1	5.58704	0.693737	6.53573e-15
CCDC85C	-3.84122	0.477186	6.7386e-15
PAXIP1-AS2	3.00343	0.373203	6.84779e-15
CASC1	-3.68615	0.458166	6.97148e-15
ERICH3	-5.20231	0.646724	7.04582e-15
CTSO	2.46917	0.307009	7.1261e-15
GRM3	-5.18179	0.644679	7.41222e-15
PKNOX2	2.68271	0.333841	7.52454e-15
RPL34-AS1	-2.32724	0.289634	7.56722e-15
PPP1R14C	-5.82192	0.724604	7.59436e-15
PPBP	5.71979	0.712016	7.67733e-15
PRDM1	2.19556	0.27338	7.80569e-15
MAN2A1	2.84094	0.3538	7.88829e-15
NCKAP1L	5.05664	0.629785	7.92562e-15
COQ3	-2.08957	0.260282	7.99216e-15
TMEM132C	-2.73816	0.341172	8.14156e-15
MAP3K19	-8.74873	1.09037	8.27779e-15
CASQ1	-4.96973	0.61948	8.35359e-15
BRK1	1.22248	0.152383	8.35359e-15
DGCR5	-4.89434	0.610227	8.47892e-15
USP49	-1.71494	0.213861	8.58415e-15
AXL	2.56983	0.320515	8.65971e-15
RASGRP1	-3.94657	0.492885	9.44568e-15
SERPINI1	-2.51202	0.313766	9.52301e-15
TMEM51-AS1	3.73993	0.467146	9.5277e-15
BARHL2	-9.67522	1.20907	9.81332e-15
SLC50A1	2.18714	0.273465	1.0159e-14
TPST1	1.63756	0.204767	1.02142e-14
FBXW7	-1.59808	0.199852	1.02806e-14
IFNAR2	2.11638	0.264747	1.04732e-14
ADAMTS9-AS2	4.54499	0.568597	1.05216e-14
NXNL1	-4.84341	0.605951	1.05399e-14
VMP1	2.51619	0.314816	1.05784e-14
CACNG7	-9.63711	1.20596	1.06872e-14
ENTPD4	-1.3261	0.16596	1.07503e-14
MAGEE2	-4.46463	0.558786	1.07969e-14
CHSY3	3.08211	0.385959	1.1174e-14
TNFAIP8L2	5.36598	0.671964	1.11754e-14
MC4R	-7.24181	0.906894	1.11917e-14
QPCT	2.44254	0.305943	1.13373e-14
OR6B3	-4.76439	0.59703	1.16548e-14
B4GALT6	-2.66621	0.334108	1.1656e-14
FES	3.39148	0.425037	1.17306e-14
ATG9B	-5.05088	0.633104	1.18491e-14
CHST14	2.90695	0.364465	1.20391e-14
DOCK5	2.35937	0.295969	1.24543e-14
DCLK1	-3.21778	0.40392	1.29939e-14
ACVR1	1.92293	0.241479	1.33327e-14
GFAP	-6.92762	0.869981	1.3347e-14
P2RX7	3.52048	0.442141	1.34036e-14
TUBB2A	-2.96999	0.373006	1.34036e-14
PTBP2	-2.0188	0.253673	1.38387e-14
ARHGAP33	-3.98332	0.500564	1.39039e-14
ZIC4	-6.14619	0.772412	1.3957e-14
GPR61	-1.39679	0.175565	1.40854e-14
KLF5	4.20573	0.528807	1.43903e-14
ADAM23	-3.12108	0.392471	1.44835e-14
UNC93B1	4.36041	0.54832	1.44854e-14
POLR2M	1.95462	0.245829	1.46164e-14
ADGRE5	3.33381	0.41946	1.5001e-14
PEA15	-1.45656	0.183385	1.56428e-14
FAAH2	-6.26921	0.789391	1.57352e-14
BTG3	2.83548	0.357242	1.63334e-14
GMIP	3.58075	0.451369	1.68699e-14
BIN2	4.10651	0.517687	1.69522e-14
CNN1	5.06223	0.638278	1.71287e-14
RXRG	-3.09905	0.390963	1.77332e-14
PPIP5K1	-2.15218	0.271541	1.78548e-14
NPL	2.93149	0.369887	1.79104e-14
ZNF30	-2.43856	0.307699	1.79317e-14
C1QTNF2	4.61475	0.582312	1.79648e-14
SEMA3C	3.81976	0.482124	1.82598e-14
CLHC1	-2.50177	0.315797	1.83542e-14
VWA5B2	-4.87579	0.615609	1.86162e-14
CREB3L2	3.05277	0.385615	1.91551e-14
ADAM32	-2.59417	0.327687	1.91551e-14
DTWD1	1.82445	0.230566	1.97208e-14
MCM6	1.50875	0.190714	2.00084e-14
PCSK1N	-4.59213	0.580613	2.03169e-14
CD34	2.50228	0.316488	2.0752e-14
CPPED1	2.16986	0.274477	2.09069e-14
FAM120B	-1.30764	0.165424	2.1011e-14
NINJ1	2.85799	0.361685	2.14899e-14
SLC25A30	2.93461	0.371621	2.23798e-14
ZNF366	2.55424	0.323508	2.26093e-14
TMEM123	4.35511	0.551731	2.29477e-14
LRGUK	-3.29183	0.417068	2.30779e-14
SLC17A8	-5.28008	0.669052	2.32339e-14
CCDC96	-2.14884	0.272307	2.33392e-14
CLPTM1L	1.69097	0.214326	2.36189e-14
KCNA1	-3.76153	0.476856	2.39001e-14
SOCS7	-1.42311	0.180448	2.42085e-14
SLC38A10	2.45379	0.311351	2.52739e-14
TOP2A	5.11496	0.649103	2.54776e-14
TCF7L1	4.00861	0.508746	2.55969e-14
BAZ2B	-1.38206	0.175413	2.56813e-14
TIGD3	-4.40103	0.558609	2.57476e-14
CDO1	2.1233	0.269521	2.58401e-14
CRY2	-1.60908	0.204251	2.58434e-14
CLDN11	3.45234	0.438231	2.58487e-14
ABCA1	3.21368	0.407976	2.59968e-14
TMEM136	-3.12718	0.397063	2.62691e-14
ELFN1	-2.86059	0.363259	2.64592e-14
REXO2	2.00422	0.254687	2.76314e-14
NFE2	5.06185	0.6436	2.86123e-14
C3orf35	-3.959	0.503428	2.87656e-14
ADAMTS15	3.31708	0.421797	2.87656e-14
SALL1	-2.70505	0.343975	2.87656e-14
NID2	5.88056	0.747899	2.90533e-14
PLEKHH2	2.40477	0.30588	2.92621e-14
TMEM45A	2.91216	0.370478	2.95496e-14
SLAMF6	7.59573	0.966362	2.96308e-14
CDKN2AIPNL	-1.8775	0.238889	2.98131e-14
IGFL4	-9.81042	1.2485	3.01647e-14
PDIA3	1.25165	0.159393	3.14256e-14
ACOT7	-2.63473	0.335597	3.1845e-14
HIST1H2AH	3.59159	0.45748	3.1845e-14
TGOLN2	1.46571	0.186781	3.27537e-14
CLEC2B	3.74217	0.476944	3.30266e-14
HPSE	3.4935	0.445517	3.42693e-14
LMCD1-AS1	-3.31223	0.422719	3.59007e-14
COL1A2	7.14032	0.911375	3.61372e-14
CARD8	2.02346	0.258304	3.64153e-14
MAPK6	-1.39488	0.178082	3.66431e-14
LPCAT1	-2.83691	0.36223	3.69237e-14
PPFIBP1	2.41965	0.308956	3.6933e-14
DES	2.73259	0.348944	3.71182e-14
BST1	3.86185	0.493322	3.79263e-14
SLC35F4	-5.15158	0.658193	3.83343e-14
PLIN4	4.68979	0.599444	3.93318e-14
ARRDC2	2.94691	0.37668	3.93704e-14
CCDC24	-2.48262	0.317343	3.94148e-14
TMEM151A	-3.21523	0.410989	3.94148e-14
NFKBIA	2.05051	0.262128	3.95776e-14
IL7	4.90198	0.626801	4.01705e-14
USP25	1.41751	0.181349	4.14989e-14
GYPE	3.37121	0.431306	4.15424e-14
DISC1	-2.21946	0.283976	4.17377e-14
PPP1R26	-1.18309	0.151383	4.18482e-14
TXLNA	1.61268	0.206388	4.23126e-14
CYP4Z1	4.30817	0.551362	4.23401e-14
ASF1B	4.82101	0.617058	4.25816e-14
RECK	1.98969	0.254694	4.28469e-14
CTDSPL	2.52439	0.323149	4.29022e-14
POU4F1	-11.2588	1.44293	4.60937e-14
RHBDF2	3.84557	0.49289	4.63138e-14
EYA4	3.21716	0.412459	4.70887e-14
VPS26B	-1.00636	0.129065	4.80481e-14
ITPKC	1.61236	0.206793	4.81577e-14
FMN1	-2.36326	0.303111	4.82476e-14
VAMP3	2.04614	0.26248	4.87264e-14
BTN3A3	2.62146	0.336398	4.97432e-14
ACTR3	1.37774	0.176815	5.00228e-14
PTGDR	6.60916	0.848331	5.0477e-14
PGM5P2	-3.05873	0.392966	5.33644e-14
WARS	1.50356	0.193185	5.36362e-14
GPC4	4.4666	0.573934	5.385e-14
TMEM266	-5.74533	0.738303	5.40943e-14
DKK3	-2.26525	0.291172	5.49551e-14
SPRY4	3.09421	0.397809	5.56485e-14
CCDC87	-3.60937	0.464068	5.58145e-14
PCYT1B	-2.77501	0.356805	5.59102e-14
CCDC136	-1.47295	0.189486	5.7682e-14
TMEM132D	-8.02985	1.0334	5.9089e-14
YAP1	3.41671	0.439734	5.9219e-14
NEMP2	1.66265	0.213988	5.92559e-14
KIAA0825	-2.3475	0.302144	5.93939e-14
GSAP	-1.69851	0.218659	6.0141e-14
CCDC28B	-2.25939	0.29087	6.018e-14
FAM133A	-2.98578	0.384399	6.0299e-14
AVL9	-1.55574	0.200303	6.04851e-14
SHROOM2	-3.51001	0.452264	6.33738e-14
IRF1	3.11445	0.401307	6.34504e-14
CMPK2	2.40662	0.31016	6.41642e-14
RAB3IP	-1.50796	0.194358	6.44713e-14
ADGRL3	-1.94313	0.250505	6.53468e-14
EPSTI1	5.29859	0.683332	6.67851e-14
RAB32	3.18181	0.410499	6.83376e-14
TRIM2	-1.56794	0.202343	6.9472e-14
TBC1D1	1.92637	0.248665	7.05823e-14
SLC9A7	-2.13466	0.275635	7.18715e-14
VWA7	-3.3399	0.431282	7.20469e-14
PGM5P3-AS1	-4.89654	0.632293	7.20469e-14
OVOL1	6.02096	0.777692	7.31223e-14
BLK	4.27846	0.552623	7.31223e-14
IL32	4.30833	0.556962	7.70414e-14
MYL5	-4.04114	0.522553	7.81921e-14
KL	3.90231	0.504671	7.88166e-14
CNST	-1.42609	0.184434	7.88832e-14
RAB33A	-3.56737	0.46143	7.95379e-14
MOB3A	1.92188	0.248631	8.03072e-14
IMPA2	2.71579	0.351341	8.03119e-14
C6orf132	-3.45484	0.44704	8.1247e-14
LAMB2	2.56438	0.331829	8.1376e-14
L3MBTL3	2.30489	0.298268	8.16065e-14
SMIM24	-4.36978	0.565489	8.16645e-14
GPR143	3.5019	0.453419	8.42991e-14
MAP1B	-2.66019	0.34445	8.44695e-14
ALDH3B1	4.36244	0.565072	8.63524e-14
ZFYVE28	-2.20335	0.285437	8.69601e-14
NFKBIZ	2.03433	0.263561	8.73038e-14
ARHGAP44	-2.44691	0.317034	8.76199e-14
SEPT3	-2.34871	0.304335	8.80003e-14
ARSG	-3.32579	0.431187	9.10603e-14
GPR149	-8.88902	1.15249	9.11883e-14
LCK	6.56666	0.851435	9.14529e-14
FOSL2	3.88152	0.503449	9.32956e-14
GLIS3	2.66385	0.345521	9.34005e-14
ST3GAL4	2.11571	0.274549	9.59599e-14
ZNF483	-1.51925	0.197171	9.65946e-14
TMEM169	-2.68993	0.349146	9.72626e-14
GIT2	1.46259	0.189938	1.00312e-13
RNF213	2.07026	0.268915	1.01657e-13
PQLC3	3.38219	0.439431	1.03073e-13
PKD2	1.67421	0.21756	1.04118e-13
EPAS1	1.71192	0.222461	1.04118e-13
GSTK1	1.74122	0.22652	1.11254e-13
DDX60	1.97716	0.257401	1.16134e-13
SPSB4	-7.0481	0.917962	1.19086e-13
NR2F1	2.29082	0.298387	1.19623e-13
RUNX2	4.98055	0.648742	1.19677e-13
HS3ST3B1	-2.60611	0.339493	1.20353e-13
MTHFD1L	1.44532	0.18836	1.23427e-13
KCNH8	-3.9187	0.510753	1.24127e-13
LINC01143	-6.6184	0.862647	1.24274e-13
EFHD2	2.15962	0.281525	1.25194e-13
CALR	1.99274	0.25977	1.25194e-13
IFITM2	4.50947	0.588006	1.27164e-13
MFSD11	-1.74614	0.227793	1.30761e-13
GPM6A	-2.48206	0.32382	1.31214e-13
ZBTB16	3.27125	0.426881	1.33031e-13
LILRA5	5.68356	0.741919	1.35595e-13
SEC14L5	-2.49889	0.326221	1.36066e-13
RUNX1	5.31397	0.693849	1.37544e-13
KCNE1	2.93372	0.383133	1.39095e-13
ZNF560	-6.65927	0.86979	1.40121e-13
GLMP	3.0933	0.404128	1.42176e-13
RABL3	-1.88751	0.246652	1.44051e-13
CROT	-1.94844	0.254632	1.44623e-13
NLGN4X	-2.43535	0.318401	1.48279e-13
WNK2	-3.24713	0.424725	1.52226e-13
YPEL2	-2.79891	0.366165	1.53828e-13
TP53I11	2.977	0.389493	1.54479e-13
ISG20	4.951	0.64778	1.54702e-13
PNCK	-4.90966	0.642876	1.62013e-13
LRP2BP	-3.50587	0.459101	1.62745e-13
TMEM150B	7.5851	0.994073	1.70506e-13
OR3A2	-5.25732	0.689193	1.73244e-13
FJX1	3.77205	0.494513	1.7373e-13
ORAI1	2.31783	0.303887	1.74382e-13
SEPT4-AS1	4.86832	0.63842	1.76613e-13
PTENP1-AS	-3.63489	0.476678	1.76704e-13
KIF7	3.31	0.434166	1.78879e-13
FAM13A-AS1	-3.84207	0.504028	1.8023e-13
TP53	2.70524	0.35489	1.8023e-13
RIPK3	4.95443	0.649959	1.8023e-13
LMAN2L	1.98978	0.261055	1.81007e-13
SLC16A4	4.32383	0.567349	1.82294e-13
PCDHA3	-2.5456	0.3341	1.84843e-13
FASTKD1	-2.10723	0.276741	1.91773e-13
LDB2	1.75794	0.230928	1.94593e-13
HLA-DMA	3.59867	0.47288	1.98161e-13
KPNA5	-1.91979	0.252356	2.02197e-13
RPN1	1.26816	0.166724	2.03831e-13
SLIT3	2.63793	0.346812	2.03964e-13
PTPN22	1.7841	0.234571	2.04586e-13
TMEM44	2.68597	0.353282	2.09101e-13
FOXO1	1.61391	0.212322	2.11714e-13
ITM2A	2.05214	0.269993	2.12462e-13
CSRNP3	-1.77225	0.233181	2.13071e-13
MARCH4	-5.83396	0.767698	2.14657e-13
SPG21	1.62193	0.213466	2.16612e-13
CACNG5	-8.17864	1.07667	2.19602e-13
ASB5	9.11837	1.20079	2.23935e-13
VDR	3.34475	0.440573	2.2702e-13
CPNE6	-9.35808	1.23285	2.29097e-13
PNMA3	-3.76671	0.496449	2.34859e-13
TMEM154	3.86465	0.509757	2.45815e-13
CCL5	7.12314	0.940282	2.56966e-13
EIF4EBP1	2.71665	0.358696	2.60523e-13
CXCL1	4.81268	0.635474	2.61066e-13
PRKAR1A	1.16387	0.153716	2.64637e-13
CFD	5.54546	0.732414	2.64658e-13
ACSF2	3.17825	0.419832	2.6692e-13
SCN5A	-2.83515	0.374509	2.6692e-13
SEC61A1	1.24776	0.164847	2.69029e-13
CCDC171	-1.98284	0.26199	2.70582e-13
CCDC112	-1.81822	0.240261	2.7194e-13
MYL4	-4.46511	0.590312	2.79699e-13
RHBDL1	-5.47371	0.723721	2.81088e-13
NYNRIN	2.80451	0.371001	2.89701e-13
TLR1	3.60441	0.476838	2.90339e-13
TGFBR1	2.07906	0.275083	2.92559e-13
COX20	-1.44541	0.191292	2.96735e-13
INPP5D	3.85823	0.510765	3.01657e-13
ARHGAP18	3.21092	0.425175	3.0585e-13
PTGER3	-2.89328	0.383285	3.13701e-13
PLB1	4.35937	0.577592	3.16308e-13
MAPK4	-2.47816	0.328415	3.20268e-13
PAWR	3.83132	0.507772	3.21291e-13
HS3ST4	-7.8458	1.03994	3.2325e-13
CACNG4	-6.10878	0.810112	3.32778e-13
ELK3	3.60728	0.478573	3.40563e-13
SAMD9L	3.53732	0.469296	3.40634e-13
BIRC5	6.41076	0.850692	3.44497e-13
SLC2A9	2.58009	0.342369	3.44497e-13
NECAP1	-1.99811	0.265232	3.50992e-13
LIMS2	3.69411	0.490463	3.55043e-13
ADCY9	1.41952	0.188499	3.58289e-13
SIGLEC9	5.40181	0.717748	3.70962e-13
SERPINF2	3.77996	0.502268	3.71562e-13
FNDC9	-8.94735	1.18929	3.78403e-13
ATXN1	-1.98733	0.264159	3.78403e-13
NMI	3.93299	0.522777	3.78403e-13
CD300A	4.89002	0.650655	4.01218e-13
CYP2U1	1.22995	0.163661	4.02054e-13
LINC00957	-1.84265	0.245323	4.14573e-13
TRAK1	-2.17348	0.289426	4.19271e-13
POTEE	1.77425	0.236331	4.26038e-13
F2R	4.05022	0.539539	4.27957e-13
GPX1	3.21026	0.427774	4.35219e-13
LCP1	4.19891	0.559548	4.36533e-13
KLHL34	-3.57584	0.476525	4.36744e-13
VSTM2B	-8.98282	1.19724	4.40078e-13
TRABD2B	8.20229	1.0934	4.44302e-13
CHEK2	4.08782	0.545007	4.48017e-13
SPATA17	-2.98705	0.39842	4.59079e-13
SERPINA1	4.49012	0.598907	4.59114e-13
CMTM6	2.35306	0.313929	4.6473e-13
ADIPOR2	1.16579	0.155586	4.73892e-13
CYP4X1	2.72833	0.364154	4.76166e-13
PCTP	2.11694	0.282629	4.83469e-13
SLC6A17	-2.40209	0.320722	4.85279e-13
CD55	1.86994	0.24975	4.94002e-13
GPR171	7.44632	0.994646	4.97012e-13
C1QA	7.09654	0.948237	5.06065e-13
C1QB	6.64036	0.887283	5.06065e-13
FOXQ1	3.53592	0.472578	5.12568e-13
EFHD1	2.74211	0.366654	5.25953e-13
THEMIS2	4.70035	0.628505	5.26271e-13
PPM1F	1.35856	0.181692	5.31525e-13
ZIC1	-4.92696	0.659004	5.34892e-13
PRKAA2	-2.67567	0.357998	5.44426e-13
RAB8A	1.66788	0.22319	5.48628e-13
TMEM161B-AS1	-2.91847	0.390579	5.51603e-13
HIST1H1D	3.44906	0.461644	5.55237e-13
HSPA2	2.96348	0.396726	5.61009e-13
SLC31A2	2.56346	0.343209	5.64035e-13
SMOC2	6.2947	0.842791	5.64664e-13
ABHD4	1.79996	0.241014	5.66942e-13
SMIM18	-9.32332	1.24898	5.82194e-13
CCDC146	-2.45657	0.329129	5.8595e-13
MSANTD4	-1.6245	0.217662	5.87659e-13
INHBB	2.33592	0.313095	5.99421e-13
KLHL1	-9.06189	1.21465	6.0036e-13
GCA	1.88248	0.25236	6.04679e-13
LRRC8B	-1.76945	0.237224	6.06755e-13
TTC8	-1.70243	0.228288	6.13962e-13
SIL1	1.31563	0.176441	6.1798e-13
SUGP2	-1.48982	0.19996	6.4598e-13
INPP4B	1.42191	0.190877	6.51877e-13
ITGB3	4.775	0.641109	6.58037e-13
SOX11	-4.95571	0.665398	6.59211e-13
VEPH1	3.37542	0.453269	6.63505e-13
EFNA1	2.91766	0.391851	6.68185e-13
GBP1	3.06956	0.412374	6.79162e-13
PGR	3.55969	0.478235	6.80141e-13
ADAMTSL4	4.27095	0.573843	6.83334e-13
SPARC	2.78237	0.373858	6.851e-13
DLGAP2	-3.77321	0.507024	6.87114e-13
MCAM	2.22009	0.298345	6.89596e-13
CMTM3	3.70345	0.497714	6.91626e-13
TINCR	-4.74045	0.637372	7.09507e-13
SLC30A7	1.88005	0.252788	7.10393e-13
PPP1R42	-3.55617	0.4782	7.13893e-13
SOAT1	1.43087	0.192423	7.16113e-13
CTNS	1.93422	0.260113	7.16113e-13
PXDN	2.53598	0.341123	7.25941e-13
ASS1	2.25781	0.303938	7.57486e-13
VOPP1	-2.32564	0.313197	7.74739e-13
SCN4A	7.63634	1.02872	7.88156e-13
SAMD14	-3.30495	0.44537	8.02795e-13
C5orf30	-2.10898	0.284318	8.20774e-13
ZNF514	-2.11975	0.285841	8.31999e-13
SPTLC2	2.21297	0.298497	8.44996e-13
SSH2	2.13895	0.288598	8.58693e-13
PAX3	13.3802	1.80556	8.64759e-13
MALL	5.05255	0.6819	8.712e-13
EPB41L5	-1.63892	0.221254	8.84599e-13
CLEC1A	3.48534	0.471017	9.37966e-13
TM4SF1	3.15121	0.425912	9.43696e-13
GSKIP	-2.92858	0.39596	9.61618e-13
DISP1	1.75945	0.237887	9.61618e-13
AJAP1	-2.69979	0.365087	9.70072e-13
NDUFAF6	-1.50208	0.203153	9.77593e-13
PRELP	4.20679	0.56898	9.79282e-13
KCTD14	2.87506	0.388873	9.80838e-13
ZDBF2	-1.64718	0.222818	9.86424e-13
SSPN	2.96412	0.401073	1.00128e-12
SYT16	-2.98826	0.404369	1.00458e-12
CRTAP	1.48906	0.201499	1.00458e-12
ANKMY2	-1.78926	0.242149	1.01055e-12
LACTB	2.16618	0.293162	1.01057e-12
ASPN	5.08319	0.688284	1.03879e-12
HIST1H2BJ	3.28417	0.444735	1.04426e-12
RAB15	-3.97775	0.538687	1.04694e-12
TEX2	1.27057	0.172211	1.09589e-12
PBX3	-1.52414	0.206581	1.09642e-12
ORC4	-1.46671	0.198805	1.09827e-12
PCM1	-1.15169	0.156245	1.15338e-12
RHOH	4.85658	0.658882	1.15392e-12
MECOM	2.02454	0.274675	1.15559e-12
NMUR1	-3.60706	0.48961	1.18577e-12
EML1	-2.05865	0.279455	1.19014e-12
GSDMD	3.23085	0.438591	1.19178e-12
ALDH1A3	6.3666	0.86442	1.20256e-12
SLC36A1	2.28663	0.310507	1.21105e-12
ABRACL	1.93705	0.263123	1.23274e-12
FOXD2-AS1	3.66707	0.498176	1.23941e-12
RTN4RL1	-2.54285	0.345458	1.24058e-12
TMEM214	1.64916	0.224088	1.25269e-12
NPC2	3.11044	0.422658	1.25387e-12
HAS2	6.71147	0.911976	1.25387e-12
SLC4A2	1.90881	0.259387	1.25611e-12
FHAD1	3.24313	0.440756	1.2635e-12
SPPL2A	2.94893	0.401006	1.30398e-12
SH3GL3	-6.27204	0.852936	1.30707e-12
TMEM176B	2.74887	0.373838	1.30994e-12
NEB	3.42966	0.466624	1.34088e-12
RECQL	1.71426	0.233258	1.34808e-12
OSTF1	1.69069	0.230059	1.34994e-12
AEN	2.82083	0.383902	1.3613e-12
LOX	4.90983	0.668442	1.38744e-12
VN1R1	-2.73292	0.372078	1.38855e-12
ADGB	-6.95556	0.947052	1.39409e-12
PYHIN1	6.58988	0.897282	1.39528e-12
ACTB	1.63588	0.222757	1.39957e-12
STPG1	-1.72539	0.23497	1.40696e-12
MLC1	-5.14554	0.701075	1.4442e-12
PHTF1	-1.35534	0.184725	1.47001e-12
CARD16	5.76568	0.786006	1.48775e-12
TTYH3	2.53885	0.346285	1.52918e-12
SAT1	3.03614	0.414186	1.5436e-12
TTC39A	-5.18271	0.707088	1.55138e-12
FAIM	-3.53779	0.482673	1.55158e-12
PGAM2	-2.49499	0.340478	1.57061e-12
IKBKE	3.66081	0.499627	1.57949e-12
JAM2	1.7847	0.243592	1.58459e-12
ARL6	-2.37594	0.324298	1.58603e-12
SUCO	-1.94763	0.265838	1.5861e-12
CMBL	2.49373	0.340477	1.61077e-12
PITPNM1	-2.48003	0.338609	1.61101e-12
ARMC2	-1.63089	0.222698	1.6202e-12
COLCA1	4.9964	0.682423	1.64145e-12
TMOD3	2.2542	0.307899	1.64472e-12
LLGL2	-2.78711	0.380706	1.64827e-12
DISP2	-3.52517	0.481649	1.67154e-12
PAQR4	-2.59881	0.355121	1.68164e-12
AGO4	-1.56158	0.213448	1.70755e-12
CC2D2A	-2.06483	0.282337	1.74094e-12
CACNG3	-8.83806	1.20857	1.74721e-12
CYTH3	1.52818	0.209062	1.78791e-12
RAB26	-3.61664	0.494793	1.79086e-12
ZNF714	-1.78303	0.243962	1.80022e-12
MICB	3.1933	0.437229	1.86978e-12
S1PR2	2.29397	0.314124	1.87937e-12
KCNQ1	3.31909	0.454578	1.89667e-12
LY6H	-6.64167	0.909783	1.91276e-12
ARSD	2.50126	0.342687	1.93083e-12
TMEM63B	-1.82253	0.249711	1.93576e-12
FAM124A	-2.77809	0.380642	1.93676e-12
KMO	5.72068	0.783925	1.94989e-12
TTC38	1.78339	0.244496	1.99842e-12
DOK3	3.01036	0.412931	2.05558e-12
ZNF106	1.44318	0.197962	2.05558e-12
ARFGEF1	-1.87189	0.256826	2.08025e-12
LMTK3	-3.13726	0.430471	2.08885e-12
RGS11	-2.4078	0.330401	2.09521e-12
ATP6V0A1	-1.57973	0.216778	2.09673e-12
OSBPL6	-2.40965	0.330878	2.17102e-12
ZNF596	-2.32159	0.31892	2.2197e-12
TNFRSF14	3.87576	0.532537	2.24579e-12
NPY	-6.201	0.852323	2.28707e-12
USH1C	-6.10028	0.838737	2.3244e-12
NAGA	1.86562	0.256609	2.37364e-12
NFAM1	4.86501	0.669463	2.43069e-12
HTR1F	-4.35207	0.598894	2.43316e-12
SERPINB9	2.08515	0.287092	2.50238e-12
TMCC3	2.76627	0.380987	2.54243e-12
MAF	3.16265	0.435631	2.55798e-12
LNX1	-2.18404	0.300845	2.561e-12
RHOJ	2.59201	0.357043	2.561e-12
ANKFY1	1.4677	0.202224	2.59548e-12
PSRC1	-2.78252	0.383447	2.61748e-12
SMIM13	-1.48573	0.20475	2.62237e-12
SEC61B	1.15885	0.159733	2.64743e-12
FOXCUT	6.97403	0.961323	2.65333e-12
HTR5A-AS1	-9.14324	1.26036	2.6547e-12
CMTM8	2.88665	0.397923	2.65719e-12
AIF1	4.86743	0.671187	2.70251e-12
LINGO3	-9.18944	1.26725	2.71073e-12
GNPTAB	1.50089	0.206986	2.71641e-12
EPHA4	-2.72685	0.376113	2.73739e-12
APOBEC3G	3.25281	0.448785	2.77781e-12
MLF1	-2.62546	0.362235	2.77881e-12
RASIP1	3.05494	0.421571	2.80628e-12
TLE2	2.60444	0.359414	2.80965e-12
KDF1	-3.64696	0.503395	2.84236e-12
PCDH11X	-1.99956	0.276055	2.87016e-12
ADGRA2	2.70012	0.372826	2.8912e-12
LEMD1	-5.01185	0.692446	2.9856e-12
SCIMP	5.0428	0.696754	2.99223e-12
USP43	-4.35519	0.601776	2.99824e-12
WRB	-2.56949	0.355065	3.00916e-12
SH3BGRL	2.44553	0.337954	3.01719e-12
ABCA3	-2.05277	0.283713	3.03584e-12
OTUD3	-1.54653	0.213799	3.07569e-12
SYDE1	2.75544	0.380957	3.08866e-12
GRID2IP	-4.83175	0.668396	3.18113e-12
MIR210HG	-5.1746	0.716098	3.24539e-12
PLEKHM3	-1.86847	0.258587	3.25433e-12
PTPN4	-1.49813	0.207352	3.26848e-12
GAB3	2.21674	0.306876	3.30323e-12
EHD2	3.17009	0.438881	3.31304e-12
CYP27C1	5.46819	0.757231	3.35585e-12
GPR65	5.08215	0.703959	3.40211e-12
C17orf100	-2.68081	0.371483	3.47377e-12
WEE1	2.5353	0.351328	3.47653e-12
CEP295	-1.8359	0.254553	3.58158e-12
FMO5	3.10894	0.431221	3.64967e-12
SLC15A2	-2.73762	0.379727	3.65295e-12
GABRE	5.28656	0.733317	3.66106e-12
SERTAD3	2.54169	0.352589	3.67188e-12
MYOM2	-2.29364	0.318296	3.74154e-12
HBP1	1.31835	0.182952	3.74154e-12
IL1RN	5.66157	0.785711	3.74905e-12
LRP1	3.45706	0.479801	3.76088e-12
ZNF852	1.83847	0.255233	3.8171e-12
ACKR4	4.8933	0.67952	3.87177e-12
DLC1	2.37719	0.330215	3.93343e-12
SLITRK3	-2.97573	0.4134	3.95305e-12
MREG	-2.43133	0.337852	4.00232e-12
RAB37	-3.73456	0.518953	4.00414e-12
BDH1	-1.96705	0.273343	4.00491e-12
CPNE4	-8.9237	1.24018	4.02611e-12
CEP85	-1.94099	0.269785	4.0521e-12
SERPINB8	3.11654	0.433258	4.08928e-12
C5orf66	3.27317	0.455106	4.12256e-12
NKIRAS1	-1.78652	0.248428	4.14544e-12
EHD4	2.057	0.286221	4.28356e-12
RLN2	-4.56144	0.634739	4.29591e-12
PFKM	-1.56541	0.217929	4.39625e-12
LINC00271	-2.44587	0.340534	4.41619e-12
LINC01555	-5.44269	0.757894	4.45057e-12
CORO1C	1.71481	0.23882	4.48204e-12
TMEM145	-7.82442	1.08975	4.48995e-12
TNFSF14	6.45652	0.899335	4.51471e-12
LRRC14B	-7.61106	1.06038	4.56341e-12
ARHGAP15	2.7921	0.389024	4.57835e-12
SRPX2	6.43889	0.897313	4.62585e-12
TEX9	-2.49757	0.348133	4.67704e-12
CLCA2	6.42679	0.895886	4.693e-12
C2orf50	-2.81617	0.392604	4.7124e-12
THEMIS	6.58929	0.918974	4.80747e-12
VAMP5	3.73218	0.520615	4.85832e-12
ATP6V1A	-1.1645	0.162451	4.87328e-12
SPTSSB	-4.99371	0.696731	4.90613e-12
SLC38A2	1.50502	0.209995	4.91953e-12
PACRG	-2.37952	0.332023	4.92373e-12
AQP9	5.25044	0.732618	4.92399e-12
ELN	2.31686	0.323354	4.97982e-12
NEK9	1.22813	0.171427	5.01261e-12
ZNF674-AS1	-2.48749	0.34729	5.0686e-12
TMEM130	-2.72588	0.380606	5.08994e-12
ZFP36L2	3.01411	0.420888	5.10995e-12
WDPCP	-1.99451	0.278514	5.10995e-12
MAPK10	-1.4985	0.209251	5.10995e-12
PDLIM4	3.05709	0.42727	5.34852e-12
SNX29	-1.88696	0.263762	5.38187e-12
NRAV	-2.19767	0.307424	5.59486e-12
TSKU	3.15982	0.442158	5.68789e-12
R3HCC1	-2.13999	0.299524	5.75661e-12
MSI2	-1.83783	0.257238	5.76238e-12
PLIN5	3.17971	0.445243	5.88445e-12
LAP3	2.72486	0.381704	6.00599e-12
MIR3945HG	6.9329	0.971545	6.12342e-12
NLRP14	-5.20571	0.729524	6.12944e-12
FAM110C	2.96005	0.41487	6.16638e-12
FEZF1	-6.40195	0.897342	6.18835e-12
PUM3	1.7342	0.243088	6.19958e-12
PKMYT1	-3.19611	0.448029	6.21231e-12
SYT3	-3.69407	0.51785	6.22104e-12
RNF149	1.52635	0.213989	6.24683e-12
ASTN2	-1.95221	0.273875	6.46398e-12
ASPHD1	-3.99421	0.560453	6.52524e-12
AMMECR1L	1.08038	0.151643	6.62928e-12
ZNF285	-1.82923	0.256758	6.63448e-12
THRB	-1.89162	0.265541	6.66661e-12
MOV10	2.10463	0.295478	6.70512e-12
VPS37D	-2.56404	0.360062	6.78557e-12
MCF2L	-1.37962	0.193762	6.82883e-12
WDR91	1.28289	0.180179	6.82907e-12
FAM201A	-3.27698	0.460248	6.83101e-12
TIGD1	-1.81406	0.254826	6.88911e-12
CDKN1A	1.6251	0.228307	6.92503e-12
DRD4	-3.36415	0.472635	6.9311e-12
DPY19L2	-2.63459	0.37014	6.9311e-12
NEGR1	-2.44513	0.343578	6.98701e-12
C1R	5.91332	0.831186	7.10212e-12
FCER1G	5.77274	0.811424	7.10212e-12
FGFR1	2.10023	0.295399	7.33399e-12
PAQR7	2.49257	0.350648	7.40455e-12
TMEM106A	3.32164	0.467362	7.46904e-12
MX1	3.27557	0.461029	7.59165e-12
ADRA1B	-3.18399	0.44825	7.68634e-12
STK24	1.46984	0.207055	7.93002e-12
ID3	2.97622	0.419465	8.13062e-12
NOD2	4.35063	0.613207	8.15114e-12
C2orf15	-3.3843	0.47716	8.28498e-12
ADD1	-1.79588	0.253429	8.664e-12
BMP8B	3.71761	0.524628	8.66984e-12
UGCG	1.88212	0.26566	8.76062e-12
LRRC3B	-4.47237	0.631316	8.78931e-12
TMEM25	-1.66067	0.234483	8.90936e-12
POLN	-1.89467	0.267535	8.92694e-12
LRP10	2.29273	0.323912	9.16562e-12
DDX58	2.27413	0.32133	9.22805e-12
PDGFC	2.57328	0.363673	9.3216e-12
RAB13	3.31358	0.468407	9.43039e-12
KLKB1	-2.32998	0.3296	9.77346e-12
SLC25A33	-1.76055	0.249203	1.0084e-11
GNAO1	-2.42385	0.343113	1.01139e-11
LCA5	-1.74136	0.246522	1.01534e-11
MAL2	-3.38955	0.479921	1.02207e-11
COL10A1	7.45914	1.05625	1.02749e-11
CABLES1	1.99056	0.282301	1.10953e-11
BID	2.49605	0.35408	1.12368e-11
CILP	2.83485	0.402229	1.13576e-11
LAX1	5.28623	0.750189	1.14613e-11
LRBA	-1.47446	0.209281	1.15558e-11
UACA	1.98187	0.281314	1.15759e-11
SEPT9	2.11998	0.300931	1.15971e-11
GLRB	-1.81577	0.257763	1.16253e-11
FKBP5	2.35479	0.334334	1.17144e-11
RGS18	5.01489	0.71208	1.17643e-11
DAP	2.13704	0.30355	1.19665e-11
HIST1H4F	2.86893	0.407538	1.2005e-11
PLEKHO2	2.29485	0.326057	1.21291e-11
B3GNT5	2.70397	0.384209	1.2158e-11
OPRD1	-3.75384	0.533384	1.2158e-11
ABO	2.88024	0.409308	1.2232e-11
PSMB8	2.6352	0.374518	1.22816e-11
BRCA2	3.96379	0.563509	1.24653e-11
PCP4	-1.84787	0.262877	1.28891e-11
FKBP10	3.05634	0.434856	1.29795e-11
PHLDB1	2.38698	0.339667	1.30644e-11
C2	4.04283	0.575368	1.31461e-11
PDIA6	1.73999	0.247665	1.32276e-11
SEMA3A	-1.83082	0.260636	1.3332e-11
STEAP3	3.50091	0.498437	1.33912e-11
KLF2	2.61825	0.372812	1.34634e-11
MCOLN2	4.48554	0.638716	1.34805e-11
TMEM163	-4.34564	0.618803	1.34848e-11
PPP1R17	-5.86398	0.83502	1.34894e-11
RPS6KA1	1.99137	0.283606	1.3577e-11
TUSC2	-1.41701	0.201825	1.36335e-11
NAIP	3.53627	0.503711	1.36823e-11
ENPP1	3.6708	0.523058	1.39217e-11
PRMT8	-8.63514	1.23105	1.42677e-11
RFTN1	2.78189	0.396627	1.43224e-11
XK	-2.83395	0.404071	1.43578e-11
SMIM10	2.51527	0.358665	1.44186e-11
CCDC102A	4.05534	0.57837	1.45356e-11
KDM4D	-2.20558	0.314707	1.48759e-11
MYL1	5.96931	0.851776	1.49035e-11
SNX20	5.44119	0.776497	1.49749e-11
C1QC	6.38224	0.91108	1.52077e-11
LACC1	2.76906	0.395309	1.52406e-11
C1RL	3.88039	0.554058	1.53621e-11
AKAP2	3.74003	0.534015	1.53621e-11
SDHAF4	-1.7147	0.244909	1.55986e-11
GPR132	4.33196	0.618751	1.56211e-11
TLR5	3.31221	0.473463	1.62326e-11
HTR4	-3.8628	0.55262	1.69031e-11
ZBTB2	1.40148	0.200501	1.6908e-11
RPS12	1.10414	0.157978	1.69808e-11
MFNG	3.36188	0.481097	1.71314e-11
SLC22A16	3.54538	0.507422	1.72359e-11
PDE1B	2.62202	0.375318	1.73432e-11
FCGR2B	4.38382	0.62752	1.73594e-11
CD177	5.99753	0.85856	1.73991e-11
ADPRHL1	2.65043	0.37944	1.74494e-11
COPG2	-1.25954	0.180357	1.7628e-11
BDP1	-1.15522	0.165434	1.77048e-11
FCAR	4.99574	0.715661	1.80011e-11
CES1	3.69883	0.529969	1.81564e-11
EML2	-2.32367	0.332958	1.8211e-11
LAIR1	5.82779	0.835303	1.84669e-11
ZNF519	-1.85187	0.265482	1.86381e-11
PHKB	1.35212	0.19391	1.89763e-11
ZNF382	-1.72991	0.248095	1.89925e-11
EXTL3-AS1	-2.87177	0.411918	1.91305e-11
HRH1	2.31048	0.331487	1.93485e-11
DAAM2	3.28868	0.47192	1.95253e-11
PCSK1	-2.34204	0.336117	1.96267e-11
RGS9BP	-2.75354	0.395224	1.97483e-11
BNC1	5.0438	0.724014	1.98219e-11
AOAH	3.58905	0.515215	1.98611e-11
FZD2	3.5527	0.510185	2.02196e-11
RAB29	1.96581	0.282322	2.02891e-11
IGF2R	1.80995	0.259956	2.03484e-11
PIR	2.38465	0.342499	2.03484e-11
CFB	4.58957	0.659548	2.09035e-11
LINC01170	-8.60888	1.23813	2.17306e-11
DENND6A	1.23545	0.177699	2.18293e-11
SSR2	1.24892	0.179786	2.27331e-11
SYPL1	2.17901	0.3137	2.28089e-11
LIMD2	2.73393	0.393705	2.31355e-11
DMTN	-2.52375	0.363661	2.38355e-11
RTP4	3.97581	0.572971	2.39809e-11
FRMPD4	-2.77014	0.399241	2.40445e-11
GSC	7.64365	1.10173	2.41453e-11
ARID3B	-3.02519	0.436191	2.45526e-11
SNX10	-2.07243	0.298822	2.4567e-11
MBOAT1	2.35486	0.339644	2.49036e-11
NME9	-3.22161	0.464655	2.49036e-11
SLC8B1	3.50471	0.505592	2.5144e-11
UCHL1	-3.86753	0.557982	2.52463e-11
SLC39A14	3.06928	0.442902	2.54801e-11
MELK	4.71821	0.680997	2.57486e-11
HK3	6.43329	0.92855	2.57518e-11
TTC9	-2.17506	0.31397	2.58746e-11
RSPH1	-4.84689	0.69966	2.58845e-11
NLK	-1.82315	0.263202	2.60027e-11
ASIC3	-3.2078	0.463173	2.61957e-11
PTK2B	2.58514	0.373339	2.64332e-11
SHH	-4.74009	0.684563	2.6446e-11
RPS8	1.27766	0.184553	2.66764e-11
LHX1	-6.42776	0.928485	2.66913e-11
FPR1	5.89023	0.850981	2.69017e-11
VSIG4	6.56298	0.948306	2.70729e-11
OR7A5	7.71901	1.11539	2.71177e-11
RNF175	-2.77811	0.401559	2.75204e-11
KIF2A	-1.79482	0.259447	2.76003e-11
FAM124B	2.77335	0.401018	2.79977e-11
SCAF8	-1.45996	0.211181	2.84803e-11
TMEM14B	-2.17374	0.31468	2.96066e-11
ISYNA1	4.11385	0.595813	3.02625e-11
ITGBL1	7.17687	1.03995	3.09879e-11
PRDX6	1.27357	0.184602	3.14598e-11
PVR	1.36438	0.19781	3.18007e-11
EFCAB14	1.16808	0.169395	3.21811e-11
MPEG1	6.57477	0.953468	3.21811e-11
GINM1	1.42246	0.206385	3.29438e-11
ANLN	3.84126	0.557627	3.37881e-11
CARF	-1.05875	0.15372	3.40361e-11
DLL4	3.06246	0.444645	3.4042e-11
TXNDC5	2.59973	0.377495	3.41837e-11
FRRS1	3.02006	0.438541	3.42149e-11
GRB14	-2.90403	0.421907	3.50599e-11
A2M	2.22147	0.322941	3.60995e-11
CCDC85A	-2.4098	0.350505	3.70274e-11
MYD88	3.65152	0.531204	3.73175e-11
FOXI3	-6.12521	0.891334	3.78561e-11
SCLT1	-2.01381	0.293056	3.7894e-11
SPON1	-2.17943	0.317178	3.80016e-11
TECPR1	-1.6511	0.24038	3.86944e-11
TK1	5.78031	0.841598	3.8797e-11
DEPDC1	3.64448	0.530695	3.90251e-11
ZNF540	-1.91774	0.279268	3.90978e-11
CSPP1	-2.07747	0.302529	3.90978e-11
PLOD1	2.13112	0.310382	3.93292e-11
CD37	3.98862	0.581027	3.96834e-11
P3H1	1.66547	0.242617	3.97158e-11
ABCB5	13.9413	2.03224	4.0995e-11
CEP170	-1.18311	0.172466	4.10053e-11
CDHR3	-1.35098	0.196963	4.1244e-11
LINC00475	6.02602	0.878782	4.17626e-11
DUOX1	6.05372	0.882875	4.18726e-11
DTX3	-1.74634	0.254731	4.22081e-11
FAXDC2	2.42364	0.353565	4.24183e-11
PLP1	3.54187	0.516711	4.24711e-11
KIAA0556	-1.69483	0.247256	4.248e-11
ACADL	3.65756	0.533641	4.26387e-11
ACAP2	1.38394	0.201924	4.26899e-11
CDH19	9.77438	1.42628	4.28798e-11
KRBA2	-2.29615	0.335088	4.30753e-11
EHD3	-1.2169	0.177655	4.3845e-11
FKBP14	1.5643	0.228485	4.48817e-11
THUMPD3-AS1	-1.96955	0.287822	4.59646e-11
TCTE1	-5.7465	0.840062	4.67153e-11
BIN1	-1.74115	0.254576	4.70854e-11
CCDC39	-2.66809	0.390225	4.77597e-11
SHROOM3	-1.59931	0.233926	4.79004e-11
WDR97	-3.27232	0.478642	4.79365e-11
EIF3F	-1.30302	0.190633	4.84002e-11
PRRT4	-2.06848	0.302653	4.86422e-11
ABCB9	-2.53987	0.371731	4.92817e-11
EZH1	-1.59463	0.233401	4.94171e-11
ETF1	1.33392	0.195249	4.94745e-11
TJP1	1.501	0.219722	4.96522e-11
CLEC7A	4.24343	0.621232	4.98659e-11
BLACAT1	-4.59233	0.672326	4.99045e-11
BCL3	3.25554	0.476832	5.09736e-11
GBP5	3.7113	0.543644	5.12071e-11
BTBD8	-1.80473	0.264428	5.17935e-11
MTMR9	-1.53551	0.224992	5.189e-11
C6orf136	-1.63543	0.23967	5.22478e-11
TP53I3	2.31377	0.33913	5.26079e-11
SEMA4C	0.966152	0.141613	5.26595e-11
NMNAT2	-2.61822	0.383796	5.28416e-11
TNFRSF8	3.84774	0.564037	5.28699e-11
HIST1H2BM	3.0626	0.449108	5.37768e-11
SLC39A5	-6.50759	0.954509	5.43435e-11
GMFG	4.66677	0.684689	5.50247e-11
GRHL1	-1.59244	0.233709	5.58222e-11
ANKS3	-2.88307	0.42324	5.65399e-11
GLCCI1	-2.88332	0.423316	5.67655e-11
LMAN2	1.13243	0.16628	5.70998e-11
SP1	1.44555	0.212263	5.71614e-11
CACNB1	-2.62169	0.385023	5.75411e-11
MRPL15	-1.64993	0.242316	5.75945e-11
NR2F2-AS1	4.19972	0.616913	5.81211e-11
MINCR	-1.81268	0.266284	5.82245e-11
THRSP	-4.90759	0.720935	5.82376e-11
MTERF2	-1.47208	0.216282	5.85952e-11
ZNF385C	-3.75169	0.551224	5.86645e-11
ST14	5.20897	0.765471	5.91288e-11
INPP4A	-1.27886	0.188016	6.03789e-11
IFT22	-1.67108	0.245687	6.04457e-11
TFR2	-3.37386	0.496172	6.12114e-11
SOD2	2.64804	0.389511	6.1792e-11
PEX1	-1.62145	0.238586	6.27656e-11
C1orf54	2.10672	0.309995	6.27967e-11
CADPS2	1.71281	0.252063	6.31279e-11
SEMA3E	-2.25439	0.332154	6.66915e-11
ZNF486	1.71498	0.252727	6.72519e-11
NFATC1	3.29862	0.486488	6.98115e-11
PTPN6	3.92407	0.578828	7.03402e-11
KRT40	-8.89812	1.31299	7.14635e-11
TMEM161B	-1.82883	0.269884	7.17495e-11
AQP11	-1.63582	0.241408	7.18239e-11
PDE6D	-1.85883	0.274366	7.23909e-11
KLHDC9	-2.38939	0.352684	7.24327e-11
TSPAN8	4.51587	0.666604	7.26217e-11
CYP27B1	-6.10013	0.900573	7.30166e-11
TRIM14	2.8191	0.4164	7.47424e-11
ATOH8	3.01081	0.444774	7.5165e-11
MTX2	-1.48791	0.219841	7.57548e-11
KCNJ11	-3.02511	0.447075	7.66152e-11
RELL1	1.20557	0.178172	7.6673e-11
CYP39A1	2.02293	0.29899	7.68662e-11
SPIRE2	-2.92725	0.432669	7.70077e-11
LRRTM4	-2.68502	0.39705	7.86152e-11
LIMD1	2.44591	0.361691	7.86152e-11
LMO2	2.85026	0.421483	7.86152e-11
ECT2	-2.18411	0.323052	7.94361e-11
PGM5-AS1	-2.98868	0.442113	7.98918e-11
PCDHA13	-3.13664	0.464003	7.98918e-11
NEUROG2	-4.18955	0.619806	8.01408e-11
SLC25A27	-1.92416	0.284815	8.21342e-11
RCN3	3.60232	0.533436	8.37058e-11
MYO5B	-2.66515	0.394663	8.37063e-11
LIMS1	1.88202	0.278725	8.41095e-11
GRIN2B	-4.32217	0.640187	8.4558e-11
TLR8	6.44711	0.95495	8.46293e-11
FRS3	-1.90789	0.282676	8.56846e-11
SAPCD1-AS1	-3.68201	0.545861	8.80649e-11
ABHD14A	-2.29505	0.34024	8.80649e-11
KDSR	1.3297	0.197177	8.90408e-11
SIGLEC11	6.20531	0.920502	9.05314e-11
CLEC4E	4.27318	0.63391	9.06461e-11
GATM	3.03455	0.450215	9.10901e-11
MFSD12	1.78734	0.265219	9.17498e-11
TRIOBP	1.74469	0.25893	9.24046e-11
OR7C1	8.06254	1.19728	9.4965e-11
AGPAT3	-1.80035	0.267389	9.55522e-11
SERP1	1.74908	0.259788	9.57495e-11
BTK	4.08869	0.607331	9.60592e-11
FCGR2A	5.51403	0.819078	9.61782e-11
PGF	3.13142	0.465166	9.62468e-11
ANKRD44	1.94168	0.288471	9.67994e-11
SPR	2.45874	0.365304	9.69677e-11
ITM2C	-1.03473	0.153747	9.73067e-11
PRRX2	10.8465	1.61212	9.86327e-11
PFN2	-1.37333	0.204157	9.94731e-11
CDKN1C	2.61565	0.38888	9.99094e-11
SHISA8	-7.23328	1.07542	9.99483e-11
SRD5A1	-1.65766	0.246484	1.00433e-10
SLC43A1	2.66504	0.396484	1.02891e-10
RHOD	3.24223	0.482464	1.03942e-10
ZDHHC2	-2.25003	0.334835	1.04144e-10
FAM168B	-0.886973	0.13203	1.05441e-10
NEUROD2	-8.22176	1.22392	1.05714e-10
SCN4B	-4.32605	0.644063	1.06211e-10
APOB	3.91633	0.583491	1.09828e-10
DNAAF1	-5.74445	0.855974	1.10455e-10
ULK4	-3.1789	0.473874	1.12472e-10
L1TD1	4.41949	0.65903	1.14201e-10
PCDHA5	-4.36202	0.650517	1.14615e-10
MYNN	-1.72652	0.257523	1.15473e-10
PRLR	2.645	0.394607	1.16584e-10
CD86	4.4008	0.656587	1.16819e-10
TOMM40L	-1.39108	0.207554	1.17002e-10
NFE2L2	1.54184	0.23011	1.18423e-10
TMED4	-1.41004	0.210459	1.18873e-10
RNASEL	1.81196	0.270527	1.20424e-10
CD36	4.52691	0.675911	1.20723e-10
ANKRD50	1.29651	0.193594	1.21047e-10
FUCA2	2.34804	0.350668	1.21966e-10
TOM1L2	-1.93191	0.288573	1.22933e-10
GNG10	2.46396	0.368267	1.26294e-10
DDX3Y	-25.8382	3.86216	1.26782e-10
PKD1L1	-2.41856	0.361521	1.26855e-10
PLPP2	-3.68738	0.551221	1.27232e-10
LBH	-1.83126	0.273759	1.27333e-10
IER3	2.98845	0.446802	1.27981e-10
IFRD2	1.94885	0.29162	1.32999e-10
GJA10	-8.29267	1.24092	1.33091e-10
ZIM2-AS1	-5.20019	0.77819	1.33291e-10
ABHD10	-1.38773	0.207684	1.33701e-10
TST	2.22295	0.333044	1.4046e-10
SIGLEC7	5.92311	0.887495	1.41073e-10
PHLPP2	-1.92183	0.28799	1.41712e-10
ZBTB18	-1.95816	0.293498	1.43071e-10
CD5L	8.30221	1.24444	1.43376e-10
ALCAM	2.94062	0.440971	1.46225e-10
TSHZ3	1.42051	0.213073	1.47906e-10
RNF217	1.9334	0.290098	1.50005e-10
KIAA2026	-1.56939	0.235503	1.50638e-10
SLC3A1	-3.66495	0.549975	1.50746e-10
SLC31A1	1.11682	0.167597	1.50826e-10
CEP192	-2.44639	0.367197	1.52203e-10
ABLIM2	-1.69311	0.25417	1.53191e-10
AHI1	-2.34151	0.351557	1.54119e-10
LRRC23	-2.21484	0.332575	1.54844e-10
ADAMTS18	-7.12998	1.07065	1.54967e-10
ADGRE2	4.5436	0.682383	1.56043e-10
PCDH19	-2.9921	0.449374	1.5605e-10
USH1G	-6.09242	0.915048	1.56361e-10
KDELR3	3.72814	0.560003	1.57029e-10
AHNAK2	-4.46901	0.671531	1.5956e-10
IFIH1	2.82977	0.425234	1.59882e-10
TMEM132A	-1.71004	0.257023	1.61293e-10
FBLL1	-2.68883	0.404195	1.62305e-10
NADK	1.51143	0.227278	1.64674e-10
PRSS56	-7.48363	1.12549	1.65659e-10
HDAC5	-1.78636	0.268679	1.66195e-10
UBE2L6	1.98861	0.299291	1.71022e-10
ESAM	2.03575	0.306464	1.729e-10
ITSN1	-1.53068	0.230429	1.729e-10
EDA	2.80264	0.421992	1.74321e-10
PRR35	-8.31904	1.25282	1.75697e-10
SH2D3C	1.9657	0.296124	1.78233e-10
TLR3	2.51587	0.379113	1.80451e-10
ADAM22	-2.50437	0.377439	1.81657e-10
PLSCR4	2.41747	0.36437	1.82247e-10
AK8	-2.03297	0.306426	1.82449e-10
ZBTB43	-1.01006	0.152247	1.82503e-10
ZIC5	-6.13894	0.925692	1.85715e-10
AP3M2	-1.66913	0.251718	1.86606e-10
TNFRSF4	4.22352	0.637052	1.88063e-10
EXT2	1.01417	0.152984	1.88707e-10
USP9Y	-25.6027	3.86217	1.88825e-10
RASAL2	-1.4535	0.219285	1.89695e-10
GRIN2C	-3.94321	0.59505	1.91799e-10
PLCB3	2.10711	0.317993	1.923e-10
CTNNAL1	1.91927	0.289698	1.93781e-10
ATP1B1	-2.04441	0.308641	1.95051e-10
LANCL1	-1.39371	0.210402	1.95051e-10
PPP3R1	-2.54147	0.383678	1.95051e-10
RAP2A	1.19337	0.18016	1.95051e-10
CDC7	-1.94096	0.293033	1.95281e-10
CDK4	1.68386	0.254335	1.99227e-10
CHSY1	1.70712	0.257848	1.99227e-10
ERP27	4.84048	0.731248	2.00743e-10
MROH9	7.59239	1.14705	2.01284e-10
CD33	5.39169	0.814681	2.02401e-10
ZFP2	-1.67321	0.252856	2.03604e-10
GABARAPL2	-1.05749	0.159823	2.04373e-10
BDNF	-2.89518	0.437584	2.04788e-10
SOX7	2.4013	0.363085	2.0848e-10
ZYX	2.34664	0.354885	2.10106e-10
TTC9B	-8.25312	1.24872	2.14527e-10
CPQ	1.78732	0.270428	2.14527e-10
CTSH	2.82822	0.42801	2.16477e-10
RHOT2	-2.45761	0.371967	2.17565e-10
RNASE1	6.26917	0.948902	2.17914e-10
KRT222	-3.64363	0.551854	2.24149e-10
ANG	3.24302	0.49127	2.25944e-10
SEC31A	0.88497	0.134063	2.26135e-10
RICTOR	-1.38088	0.209201	2.2667e-10
KCND3	-1.55458	0.235532	2.27271e-10
ABTB2	2.69403	0.408173	2.27298e-10
SHC4	2.74257	0.415722	2.32016e-10
IGDCC4	-2.21957	0.336465	2.32554e-10
KLHL6	2.69772	0.408962	2.32865e-10
PIGZ	-2.1945	0.332854	2.38377e-10
WIPI1	2.71945	0.412516	2.39328e-10
IGSF21	-1.79971	0.273009	2.3959e-10
GNS	1.75992	0.267012	2.41083e-10
SCOC-AS1	-1.96843	0.298724	2.43727e-10
C4orf46	-2.19786	0.333541	2.43727e-10
HS6ST1	-2.18593	0.331759	2.44538e-10
SELL	3.46901	0.526722	2.49243e-10
MET	3.07978	0.467745	2.52064e-10
MSR1	4.11496	0.625422	2.60282e-10
EHHADH	1.90709	0.289878	2.61142e-10
KREMEN2	-6.21936	0.945561	2.63747e-10
C5	1.40315	0.213359	2.65391e-10
TSC22D3	2.10162	0.319614	2.67041e-10
B3GNT2	1.12228	0.170696	2.68338e-10
KMT2E-AS1	-2.98514	0.454233	2.7351e-10
CLDN23	2.90592	0.442188	2.73685e-10
FAM111B	4.92533	0.749595	2.75445e-10
AKAP1	-1.6458	0.250478	2.75445e-10
CBFB	2.03639	0.309968	2.77157e-10
MAPK14	1.28506	0.195651	2.79949e-10
GGCX	1.30939	0.199416	2.83643e-10
ACTBL2	4.67228	0.711612	2.84245e-10
GRN	2.56825	0.391194	2.85334e-10
PLPP7	-1.75383	0.267153	2.85725e-10
CACNG2	-7.97631	1.21501	2.85809e-10
BBS12	-2.24672	0.342363	2.90382e-10
HECW2	-1.72383	0.262719	2.9206e-10
PPM1N	-3.74824	0.571277	2.92605e-10
FAM138C	-5.36843	0.818281	2.93572e-10
MB	6.94566	1.05888	2.95778e-10
RBM11	-1.76495	0.269075	2.95921e-10
SLC9A3R2	2.38701	0.364075	3.01788e-10
UNC45B	8.04421	1.22702	3.02677e-10
GOLGA1	-2.08514	0.31823	3.0993e-10
BASP1	-1.3779	0.210368	3.14728e-10
SEC14L2	-1.89475	0.289297	3.15589e-10
MYO1F	4.38153	0.669038	3.16553e-10
LMLN	-1.74303	0.26619	3.18453e-10
CLCN6	-1.39803	0.213504	3.18453e-10
PDLIM5	1.78161	0.272137	3.21043e-10
C7orf33	-8.29062	1.26643	3.21591e-10
CD207	-3.1463	0.480895	3.29873e-10
MILR1	4.68934	0.716758	3.30146e-10
CABP2	-8.03467	1.22821	3.31484e-10
TTC28	1.52218	0.232714	3.33125e-10
CCK	-7.16424	1.0957	3.38645e-10
DYNC1LI1	-1.4596	0.223269	3.40968e-10
BRSK1	-2.91264	0.445559	3.41593e-10
ZFY	-25.2474	3.86218	3.41593e-10
MYO1E	2.80859	0.429745	3.45098e-10
CHD9	-1.69199	0.258918	3.46441e-10
GPRC5C	2.70201	0.413511	3.47546e-10
PTPRD-AS1	-3.1979	0.489482	3.49965e-10
HEBP1	1.95204	0.298821	3.51559e-10
GCK	-2.80547	0.429466	3.51559e-10
C4orf47	-4.3789	0.670407	3.53231e-10
YARS	-0.988599	0.151376	3.55356e-10
LRRC37B	-1.47458	0.22581	3.56566e-10
UQCRH	-1.64064	0.251284	3.59206e-10
B4GALNT1	-2.70261	0.413963	3.60111e-10
TCF20	-1.56694	0.240031	3.61307e-10
ENOX2	1.32884	0.203625	3.66475e-10
PCDH9	-1.95145	0.299074	3.68639e-10
ZNF804B	-3.03415	0.465039	3.69686e-10
LZTS1	2.24578	0.344278	3.72873e-10
AZIN1-AS1	-1.85211	0.283954	3.74222e-10
GPR88	3.5287	0.541063	3.76103e-10
TMEM150A	1.70248	0.261097	3.79203e-10
XKR4	-1.8875	0.289491	3.80239e-10
AGPAT2	2.44872	0.375594	3.81265e-10
SH3KBP1	1.84918	0.283697	3.84879e-10
AP3B1	1.17876	0.181002	3.99529e-10
C17orf51	-1.46236	0.224551	3.99529e-10
TUBA4A	-2.10996	0.323987	3.99529e-10
FAH	2.84522	0.436902	3.99726e-10
NCAM1-AS1	-8.55045	1.31338	4.04897e-10
EDIL3	-1.66291	0.255446	4.0599e-10
PSTPIP2	2.64652	0.406639	4.10065e-10
GFM1	-1.03893	0.159643	4.11139e-10
INPP5J	-3.4118	0.524394	4.15613e-10
INPP5K	2.05898	0.316497	4.17215e-10
EXOC3-AS1	-2.41348	0.371052	4.20267e-10
CD4	3.18168	0.489239	4.23156e-10
MAPK1IP1L	1.37791	0.211906	4.25465e-10
FOXN2	1.39934	0.215271	4.31249e-10
NEK6	2.466	0.379366	4.31319e-10
MAPKAPK3	2.15191	0.331099	4.34146e-10
FBXW12	-4.14686	0.638099	4.35518e-10
HS6ST3	-3.04562	0.468677	4.36623e-10
SLC38A11	3.22928	0.497009	4.39146e-10
SLC44A4	2.42349	0.373007	4.39784e-10
IL34	3.04889	0.469289	4.4058e-10
BCL10	1.3827	0.212863	4.43674e-10
EXO1	3.59213	0.553167	4.4943e-10
BSN	-3.6359	0.560095	4.55799e-10
EFHC1	-1.51322	0.233111	4.56189e-10
FLNC	2.78645	0.429347	4.60441e-10
GPX7	2.59335	0.399807	4.7099e-10
PRL	-8.64067	1.33213	4.7136e-10
HNMT	3.14469	0.484862	4.73078e-10
LHX6	4.1715	0.643232	4.74556e-10
UCHL5	-1.56342	0.241137	4.79754e-10
OPRK1	-5.63322	0.869178	4.87471e-10
LILRB2	5.659	0.873288	4.90501e-10
AVEN	1.9873	0.306723	4.93519e-10
DPP10-AS1	-6.01182	0.927938	4.94819e-10
PSD4	2.24853	0.347091	4.96235e-10
CATSPER2	-3.2257	0.497967	4.97663e-10
LINC01563	-2.36984	0.365941	5.03244e-10
FCN1	5.00211	0.772424	5.03556e-10
RAB8B	1.92342	0.297039	5.05225e-10
DMKN	3.08904	0.47725	5.1431e-10
GRTP1	-2.70915	0.418633	5.18088e-10
CD44	3.55743	0.549769	5.20156e-10
ARCN1	0.727418	0.112427	5.22158e-10
HS6ST2	-2.34408	0.36232	5.23729e-10
ANKRD36	-1.89167	0.292443	5.27499e-10
CXCR1	4.9309	0.76241	5.30721e-10
FBXO22	-1.73864	0.268827	5.30721e-10
RPP25	-1.87226	0.289516	5.32785e-10
PDE4DIP	-2.15769	0.333703	5.36007e-10
UTY	-24.9616	3.8622	5.46001e-10
FLVCR1	-1.16785	0.180756	5.53446e-10
IDO1	4.26259	0.65975	5.53446e-10
ARL11	4.79995	0.743017	5.56376e-10
CCDC157	-2.61424	0.404743	5.6018e-10
ABCA9	2.41736	0.374376	5.67337e-10
ACER3	1.46702	0.227249	5.72619e-10
COL7A1	-2.35967	0.365526	5.72619e-10
PINK1	-1.11409	0.172602	5.75787e-10
TMEM107	-2.21133	0.3426	5.75958e-10
SEH1L	1.62673	0.252037	5.76732e-10
CFAP77	-8.02121	1.24316	5.8437e-10
RPH3A	-6.87991	1.0664	5.87084e-10
NFE2L3	3.44726	0.534602	5.99608e-10
KIAA1211L	2.40653	0.373234	6.01433e-10
PANX2	-2.92698	0.454046	6.0654e-10
PRRG3	3.42684	0.531672	6.1054e-10
NRN1	-3.78484	0.587234	6.11179e-10
CD247	3.21844	0.499377	6.12114e-10
LRRC4C	-1.56966	0.243577	6.14896e-10
ADAMTS1	3.34458	0.519015	6.15091e-10
SLC5A6	2.01425	0.312599	6.17087e-10
HEXB	1.49922	0.232707	6.21064e-10
ARHGEF19	2.35883	0.36621	6.26315e-10
BCAR3	2.05261	0.318733	6.31594e-10
UNG	1.1983	0.186126	6.38631e-10
KLF16	-2.42469	0.376616	6.38631e-10
MYOZ3	2.93672	0.456213	6.42386e-10
PTMA	1.51606	0.235565	6.47841e-10
ZNF350-AS1	-2.83793	0.440985	6.49355e-10
LINC00639	6.93484	1.07762	6.49716e-10
STMN1	-2.00455	0.311528	6.52749e-10
TUBB4B	-2.42919	0.377609	6.58917e-10
BOK	2.06366	0.320883	6.66971e-10
LILRA6	5.40391	0.840349	6.69585e-10
BRI3	1.18867	0.184923	6.8102e-10
ZNF138	-1.58717	0.246922	6.8133e-10
BANCR	4.99576	0.777402	6.88312e-10
CD58	2.90369	0.451888	6.90541e-10
VASP	2.0675	0.321762	6.90945e-10
TNFRSF10C	3.47752	0.541252	6.93426e-10
DRD5	-6.42641	1.00031	6.9557e-10
VAV2	1.4512	0.225905	6.97704e-10
FMO1	8.33584	1.29803	7.06653e-10
BBS4	-1.55934	0.242889	7.15613e-10
ZNF780B	-1.58813	0.247381	7.16249e-10
PCDHGC4	-3.21589	0.501023	7.21397e-10
PCYOX1L	-2.22294	0.346363	7.24575e-10
POLQ	3.31431	0.516485	7.28568e-10
BCL2A1	4.93789	0.769767	7.39312e-10
ESRP1	5.65594	0.881792	7.42207e-10
TMC6	2.79026	0.435177	7.53511e-10
CHST9	-1.64928	0.257329	7.66115e-10
EPB41L2	-1.81647	0.283498	7.7525e-10
RAP1B	1.59514	0.248965	7.76455e-10
MGST1	4.07378	0.636038	7.87179e-10
HJURP	5.44784	0.850671	7.90935e-10
KLF10	2.56171	0.400488	8.31498e-10
AGFG1	1.27231	0.198969	8.41977e-10
TNFSF15	4.96165	0.776216	8.55202e-10
SIAH1	1.49511	0.233979	8.67056e-10
RBPJ	1.66635	0.260796	8.6948e-10
NCF4	5.74537	0.89922	8.70311e-10
GPR183	5.791	0.906469	8.74364e-10
TMEM243	1.45412	0.22764	8.78327e-10
EFCAB1	6.25416	0.979222	8.83372e-10
PDE5A	2.33152	0.365054	8.83579e-10
MT1A	4.65819	0.729612	8.96754e-10
H6PD	2.77905	0.435326	9.00247e-10
PIEZO1	2.34023	0.366755	9.17245e-10
CAST	1.64199	0.257363	9.2211e-10
FAM171A2	-2.46627	0.38666	9.31959e-10
COL5A1	2.29876	0.360547	9.47874e-10
S1PR5	6.50367	1.02029	9.56479e-10
MEIS2	-1.94493	0.305142	9.59236e-10
COL6A1	2.82518	0.44333	9.664e-10
AQP4-AS1	-4.36903	0.685801	9.78484e-10
PRRT2	-4.12173	0.647614	1.01862e-09
ISLR	4.20156	0.660335	1.02971e-09
C1orf167	5.39497	0.847983	1.03375e-09
GPR155	-1.69109	0.265877	1.04485e-09
HYOU1	1.04544	0.16442	1.05882e-09
MAPK8IP3	-2.65317	0.417385	1.0702e-09
DOK1	2.16138	0.340136	1.08522e-09
CACNA1A	-3.14877	0.495712	1.10229e-09
LBR	1.84905	0.291102	1.10277e-09
KIAA1324L	-1.37416	0.216342	1.10336e-09
CECR3	-7.8721	1.23939	1.10449e-09
GPR141	4.72894	0.744563	1.10623e-09
N4BP2	-1.24037	0.195318	1.11125e-09
FSD1	-6.62362	1.04309	1.1147e-09
CCL23	8.05519	1.26901	1.13206e-09
TMPRSS3	-4.66324	0.734693	1.13472e-09
NOL3	-1.80151	0.283881	1.14311e-09
SH3BGRL3	1.73009	0.272658	1.1483e-09
APEX2	1.45433	0.229202	1.14863e-09
SYTL4	2.92794	0.461553	1.15966e-09
MMP14	2.99898	0.472759	1.16005e-09
GAREM1	-1.5304	0.241314	1.1718e-09
SFRP2	4.84475	0.763973	1.17482e-09
KIAA0319L	-0.890858	0.14049	1.1778e-09
S100A9	6.24074	0.984977	1.21761e-09
LINC01356	-4.93037	0.778192	1.21912e-09
C3AR1	5.35137	0.844681	1.22123e-09
LINC01011	-2.98242	0.470767	1.22196e-09
ASB8	-1.44335	0.227848	1.22583e-09
MTUS1	-1.70844	0.269724	1.23084e-09
AURKB	7.39936	1.1685	1.24396e-09
CD72	3.83942	0.606462	1.25564e-09
CD163	6.3643	1.00532	1.25693e-09
NLGN4Y	-24.4475	3.86223	1.26266e-09
BISPR	5.1799	0.81867	1.28445e-09
TBR1	-8.7168	1.37768	1.28453e-09
NKG7	5.70619	0.902016	1.29311e-09
VAMP2	-2.33337	0.36885	1.29311e-09
PARD6A	-1.92296	0.303986	1.29451e-09
KDM5D	-24.4269	3.86222	1.30463e-09
CTSV	-3.04113	0.480882	1.30858e-09
PTCHD1	-4.2863	0.678038	1.32909e-09
CCDC184	-2.59519	0.410758	1.35968e-09
FOXL2NB	3.19383	0.50553	1.36169e-09
MGAT3	-2.02446	0.32052	1.37567e-09
OSM	4.36077	0.690505	1.3826e-09
PCDHA9	-2.97329	0.47087	1.38991e-09
KCNJ8	2.26427	0.358606	1.39294e-09
MCEMP1	6.27578	0.994168	1.406e-09
PSMG2	1.24734	0.197608	1.40909e-09
CD74	3.9162	0.620525	1.41877e-09
ZNF716	-1.96523	0.311506	1.43962e-09
CLEC2D	3.39019	0.53745	1.44749e-09
USP11	-1.5953	0.253004	1.47041e-09
INTU	-1.80182	0.285782	1.47527e-09
IMPDH2	1.30914	0.207671	1.48385e-09
LINC00470	-6.69239	1.06174	1.48989e-09
LPGAT1	-1.44408	0.229102	1.48996e-09
SLC9B1	-1.55308	0.246466	1.50704e-09
ARHGEF6	2.37048	0.376196	1.50857e-09
PCLO	-2.4476	0.388497	1.51801e-09
DEPDC7	3.7485	0.595014	1.52085e-09
CACHD1	1.24579	0.197776	1.52888e-09
LINC01504	4.75652	0.75518	1.53292e-09
CALM1	-1.32087	0.209715	1.53385e-09
RGS2	2.7838	0.442086	1.54748e-09
TCF4	1.50529	0.239072	1.55297e-09
TOP1MT	2.16202	0.343496	1.57498e-09
CCDC50	1.51477	0.240771	1.60332e-09
CD164	2.17957	0.346463	1.60706e-09
OMG	-2.77588	0.4413	1.61388e-09
RPS6KA6	-2.26701	0.360424	1.6173e-09
CDK20	-1.67843	0.266858	1.61959e-09
RBFOX3	-8.03481	1.27753	1.62147e-09
ALDH1L2	2.93219	0.466253	1.62639e-09
ST6GALNAC4	1.89539	0.301461	1.64183e-09
ARHGAP39	-1.74494	0.277547	1.64443e-09
NCOA1	-1.17661	0.187181	1.65557e-09
ZC3H6	-1.82507	0.290352	1.65744e-09
CCNB3	-3.02509	0.481556	1.69813e-09
L1CAM	-3.06827	0.488467	1.70282e-09
BDH2	1.852	0.294888	1.71423e-09
NAT8L	-2.46507	0.39264	1.73782e-09
CANT1	1.18498	0.188787	1.75234e-09
ACYP2	-1.22604	0.195336	1.75507e-09
AP5B1	1.93725	0.308723	1.77145e-09
MERTK	2.35785	0.375893	1.79846e-09
HIST1H3C	2.65407	0.423194	1.81115e-09
TTTY15	-24.2214	3.86225	1.81302e-09
HHIP-AS1	1.69872	0.270987	1.84386e-09
EFNA4	2.66661	0.425397	1.84465e-09
FAM168A	-1.4924	0.23812	1.85716e-09
SEPT10	1.3467	0.214921	1.87337e-09
SERF1B	-3.51145	0.56046	1.88155e-09
TNFRSF11B	6.40015	1.02163	1.88925e-09
HMGN1	-2.43046	0.387988	1.89312e-09
LTBP4	2.85338	0.455519	1.8953e-09
DAO	-5.84787	0.934178	1.94552e-09
NELL2	-2.08625	0.333347	1.96268e-09
CCDC183	-2.89176	0.462178	1.98335e-09
ANO1	2.83179	0.452649	1.99263e-09
CORO2A	-2.95346	0.472277	2.02263e-09
BBS9	-2.05266	0.328273	2.03158e-09
PTPN7	3.72828	0.596385	2.05008e-09
PTK2	-1.29474	0.207141	2.0623e-09
FMNL3	2.03986	0.326373	2.06702e-09
S100A16	2.41104	0.38582	2.07931e-09
ZC3HAV1	2.3039	0.368837	2.11529e-09
CYP20A1	1.67408	0.268026	2.12064e-09
RPL30	1.0214	0.163579	2.14543e-09
ERAP2	4.17024	0.668001	2.16174e-09
ATP13A2	-2.54323	0.407509	2.1882e-09
ANAPC15	-1.98798	0.318544	2.18865e-09
FCGBP	5.73126	0.91868	2.21966e-09
SLC26A7	4.01889	0.64424	2.22466e-09
TTBK2	-1.40326	0.224957	2.22847e-09
HIF1A	1.08111	0.173374	2.25631e-09
TSGA10	-2.23782	0.358863	2.25631e-09
ABCC4	2.09596	0.336119	2.25631e-09
ANKRD36C	-1.96785	0.315578	2.25631e-09
VAV1	4.93302	0.791092	2.25631e-09
SARM1	-1.77928	0.285362	2.26363e-09
TRAPPC3L	3.80824	0.610844	2.27398e-09
SCNN1D	-2.70331	0.433617	2.2743e-09
B3GNT9	2.33935	0.375246	2.27588e-09
MYO1G	3.34586	0.536702	2.27606e-09
ADAL	-1.79992	0.288789	2.29691e-09
KIF21B	-1.94635	0.312443	2.3433e-09
NRG1	-3.58348	0.575283	2.34843e-09
PLGLB1	-2.50656	0.402426	2.35431e-09
KLF15	1.63891	0.263161	2.36668e-09
ECSCR	3.07054	0.49306	2.36988e-09
PTPRF	-1.51132	0.242748	2.39374e-09
NGF	6.9331	1.11367	2.40028e-09
NEUROG1	-7.86674	1.26389	2.41826e-09
ZNF703	2.93221	0.471237	2.44629e-09
ADAMTS9-AS1	2.88862	0.464531	2.50882e-09
RIBC1	-3.17957	0.511329	2.50968e-09
TRIM6	4.20989	0.677115	2.5228e-09
CXCL3	5.43564	0.874306	2.52698e-09
LINC01122	-4.6736	0.751747	2.52777e-09
BBS2	-1.39639	0.224617	2.53121e-09
HCN4	-7.84789	1.26247	2.53769e-09
GJA1	4.02371	0.647294	2.53822e-09
GADD45G	-2.37215	0.381639	2.54599e-09
STK11IP	-1.61724	0.260254	2.57097e-09
MEGF10	-2.35587	0.379136	2.57526e-09
SMYD2	-2.24708	0.361637	2.57711e-09
SOD3	3.24085	0.52179	2.61958e-09
NXPE3	-1.21477	0.195593	2.62429e-09
PANK4	-1.75156	0.282089	2.64768e-09
FSIP2-AS1	-2.65998	0.428409	2.65178e-09
PTPRR	-2.85006	0.459027	2.65205e-09
FBN2	2.30521	0.371296	2.65763e-09
CFC1	-7.45095	1.2006	2.69932e-09
C4orf19	-1.98218	0.319424	2.70814e-09
MRPL22	-1.23314	0.198728	2.71243e-09
TRIM13	1.06462	0.171578	2.71647e-09
ARL4D	-2.53485	0.40866	2.75176e-09
NFYC-AS1	-2.16514	0.349091	2.76148e-09
GPR4	3.38201	0.545302	2.7634e-09
AMIGO2	-1.68695	0.272008	2.76641e-09
ARRB2	1.34479	0.216838	2.76641e-09
SPAG17	-3.52826	0.568976	2.77857e-09
C11orf49	-1.52381	0.245744	2.78265e-09
PREPL	-1.03641	0.167148	2.78636e-09
ARHGEF2	1.35548	0.218654	2.80944e-09
EVI2A	5.00339	0.807642	2.88322e-09
MSANTD1	-2.43332	0.392785	2.88322e-09
TMEM255A	3.0703	0.495697	2.90315e-09
DUS4L	-1.57151	0.253733	2.90873e-09
NXPH4	-6.59921	1.06563	2.92248e-09
PRR5	3.09281	0.499836	3.01829e-09
ZDHHC21	-1.83323	0.296401	3.06928e-09
TCEAL7	-1.59942	0.258608	3.07233e-09
STX18-AS1	-1.41779	0.229251	3.0774e-09
SLC45A2	3.54369	0.573042	3.08523e-09
GRIK2	-2.60255	0.420872	3.09017e-09
DCTD	1.30433	0.210938	3.09305e-09
SPCS1	-1.23246	0.199405	3.14769e-09
CKM	8.36659	1.35375	3.15491e-09
PDE3B	2.41111	0.390155	3.16235e-09
CPM	1.62345	0.26283	3.22331e-09
FOXP4	2.22636	0.360467	3.23285e-09
AXDND1	-4.39012	0.710867	3.24356e-09
SFT2D1	1.49976	0.242907	3.27387e-09
EOMES	-3.04018	0.492506	3.30077e-09
TMEM104	1.42848	0.231439	3.31497e-09
HTR2C	-5.21702	0.845288	3.31976e-09
RPF2	1.48536	0.24069	3.33213e-09
GNPDA1	1.19508	0.1937	3.36288e-09
HKR1	-2.09666	0.339848	3.36946e-09
FILIP1L	2.56466	0.415727	3.37524e-09
TP63	4.19197	0.679556	3.38267e-09
MDM1	-1.88971	0.306413	3.41379e-09
FABP6	-5.57877	0.904727	3.43334e-09
TBC1D8B	2.10549	0.341551	3.47065e-09
HSPB1	3.32293	0.53909	3.48124e-09
FRS2	1.20403	0.195334	3.48124e-09
DUSP8	-3.21753	0.522192	3.532e-09
GALNT12	2.61651	0.424714	3.552e-09
SEC14L3	-8.2827	1.34451	3.55675e-09
CD96	6.3497	1.03091	3.58001e-09
RPS4Y1	-23.7754	3.8623	3.66029e-09
HTR2A	-2.48717	0.404158	3.70124e-09
SIX4	2.26776	0.368526	3.70847e-09
F8	1.41644	0.230268	3.76167e-09
NCALD	-1.45239	0.236225	3.83178e-09
TYW5	-1.29393	0.210497	3.86246e-09
OCLN	2.49912	0.406608	3.87978e-09
ISL2	-7.66285	1.24689	3.89591e-09
TRAJ49	-7.54275	1.22766	3.93295e-09
SPNS2	2.38009	0.387525	3.98758e-09
WDR72	-4.60298	0.749498	3.99538e-09
AK7	-2.47545	0.403132	4.0159e-09
NDUFC1	-1.03975	0.169362	4.0483e-09
SYT5	-5.54969	0.904187	4.08459e-09
ENHO	-2.37521	0.387038	4.10587e-09
MTURN	-1.38349	0.225474	4.13e-09
RFTN2	2.32677	0.379216	4.13357e-09
CNTN5	-3.23942	0.528	4.14469e-09
SNX6	2.30334	0.375447	4.15258e-09
SCARF2	3.40374	0.554827	4.15518e-09
HLA-DQB2	3.32434	0.542087	4.21434e-09
NLRP3	2.97815	0.485713	4.23918e-09
SUCNR1	4.44297	0.724666	4.24996e-09
PTPN18	1.5044	0.24542	4.2793e-09
KDM4A-AS1	-3.78078	0.616786	4.28111e-09
SNX30	0.93195	0.152073	4.32055e-09
FABP3	-3.951	0.644773	4.3343e-09
TLR6	3.00465	0.49038	4.34837e-09
ADAMTS3	-2.16768	0.353824	4.36763e-09
PPIL6	-2.05827	0.335969	4.36853e-09
CXXC5	-1.85422	0.302668	4.37089e-09
NXNL2	-3.57366	0.583438	4.39854e-09
C12orf60	-2.65898	0.434111	4.39905e-09
CD69	4.38114	0.715344	4.41418e-09
DMXL2	-1.17433	0.191755	4.42364e-09
NCAN	-5.63423	0.920036	4.4272e-09
ANP32A	-1.40489	0.22941	4.4272e-09
HMGN4	1.30318	0.212846	4.462e-09
ECE1	2.1464	0.350622	4.48745e-09
ANKS1B	-2.1636	0.353445	4.49209e-09
FAM71E1	-4.43474	0.724502	4.50146e-09
CHRM5	-6.57485	1.07443	4.54932e-09
POC5	-2.13158	0.348425	4.59403e-09
GFPT2	2.18787	0.357648	4.60362e-09
PKLR	-2.92295	0.478606	4.90531e-09
HSP90B1	1.7983	0.294482	4.92112e-09
SLC7A8	2.81505	0.460989	4.92308e-09
MKRN2OS	-6.88042	1.12706	4.97661e-09
RAPGEFL1	-2.92113	0.478572	5.00413e-09
DAW1	-4.96672	0.813921	5.05421e-09
SLC36A2	6.7895	1.11293	5.10498e-09
HYAL1	1.61532	0.264823	5.13346e-09
PCDH17	1.7304	0.283709	5.14529e-09
IQUB	-2.07491	0.340278	5.19378e-09
STEAP2	2.61425	0.428756	5.20465e-09
RARG	1.65014	0.270644	5.21027e-09
GCH1	3.09186	0.50712	5.21469e-09
MPST	2.11474	0.3469	5.23916e-09
TDRKH	-1.29306	0.212122	5.24647e-09
CD14	4.99093	0.819023	5.31349e-09
S1PR4	4.4715	0.733837	5.32687e-09
CCDC155	-7.33325	1.20359	5.34177e-09
COA4	1.24517	0.20439	5.36335e-09
KCTD10	1.08141	0.177511	5.36356e-09
LINC01003	-1.7091	0.280547	5.36356e-09
ZNF667	-1.39519	0.229037	5.37956e-09
KLF11	1.75369	0.287948	5.41958e-09
HS3ST5	-2.76625	0.454301	5.46095e-09
UGP2	1.3069	0.214634	5.46151e-09
ABHD3	2.22884	0.366179	5.53593e-09
ALDH1B1	2.0753	0.341024	5.57848e-09
SLC3A2	1.54665	0.254234	5.64354e-09
ERBB2	1.58409	0.260408	5.65878e-09
FA2H	4.71641	0.775597	5.73151e-09
KCNK17	11.2944	1.8574	5.73861e-09
CPAMD8	3.56192	0.585907	5.78906e-09
XG	5.12172	0.842539	5.80228e-09
SSTR3	-7.72186	1.27058	5.85529e-09
FAF1	-1.03401	0.17018	5.90584e-09
GPSM1	-1.28053	0.210845	6.00337e-09
TIMP3	3.6517	0.601329	6.02413e-09
TDO2	6.24986	1.02918	6.02468e-09
ZNF69	2.13235	0.351417	6.20535e-09
TBX2-AS1	-1.97576	0.325638	6.22391e-09
TMEM38A	-2.0115	0.331618	6.28532e-09
RAB31	2.05372	0.338698	6.36658e-09
CENPA	4.88588	0.805776	6.36658e-09
ITGB2	5.30126	0.874471	6.41696e-09
EPHA5	-1.45344	0.239773	6.43696e-09
FBXO6	1.27917	0.211093	6.51402e-09
DEGS1	1.28739	0.212451	6.51437e-09
TMEM201	-1.39047	0.229482	6.53391e-09
CASC4	1.29548	0.213821	6.55147e-09
SLC35C1	1.8664	0.30807	6.56282e-09
POTEF	2.11262	0.348715	6.56368e-09
SERPINB1	1.65243	0.27277	6.57634e-09
TARBP1	-0.751472	0.124051	6.58291e-09
GRB2	1.42535	0.235332	6.621e-09
CAMSAP3	-1.82485	0.301294	6.62218e-09
RELA	1.73178	0.285985	6.66951e-09
SLC6A12	3.70007	0.611163	6.72396e-09
CYTH2	-2.16371	0.357405	6.73094e-09
WNK4	4.11822	0.680466	6.80851e-09
BTBD19	3.33455	0.55104	6.83549e-09
PAMR1	3.41911	0.565038	6.84464e-09
SLC9A5	-3.84978	0.636307	6.88186e-09
ATP6V1B2	-1.33473	0.220632	6.90608e-09
FABP5	3.97779	0.657862	7.03594e-09
MEF2C-AS1	2.38708	0.394808	7.05039e-09
TYROBP	5.69083	0.941395	7.09481e-09
RELB	3.68468	0.609582	7.11497e-09
SLC22A5	1.3366	0.221205	7.2115e-09
H2AFJ	1.94949	0.322684	7.25048e-09
ORAI3	1.54329	0.255459	7.25791e-09
RBM4B	-1.49012	0.246665	7.26373e-09
FAM138E	-8.21039	1.35922	7.28724e-09
PLP2	2.57376	0.426342	7.45264e-09
WBP1	-2.10351	0.348539	7.52684e-09
TMOD1	2.38415	0.395078	7.55228e-09
SLC25A37	1.82218	0.301959	7.55484e-09
ESR1	2.71351	0.44968	7.56244e-09
SERPINF1	3.04909	0.505399	7.62094e-09
OSTM1-AS1	-6.88053	1.14056	7.63989e-09
NAA40	-1.2464	0.206612	7.63989e-09
TMEM71	2.85237	0.472869	7.66058e-09
SGK3	2.53911	0.420965	7.67864e-09
CD109	1.78597	0.29616	7.73404e-09
EIF2D	1.13389	0.188077	7.80685e-09
C1orf122	-1.34089	0.222428	7.82568e-09
LHX2	-1.97767	0.328074	7.8382e-09
DHX58	2.58202	0.42834	7.84381e-09
SALL2	-1.79718	0.298155	7.85636e-09
HEATR1	1.22197	0.202744	7.8792e-09
HDAC7	2.1836	0.36232	7.89842e-09
CCDC189	-3.02579	0.502088	7.91169e-09
CGN	-2.25278	0.37383	7.91839e-09
TPBG	3.06536	0.508748	7.96162e-09
DGKD	-1.49137	0.247568	8.01941e-09
TMEM176A	2.98851	0.4961	8.02045e-09
SLC5A7	-2.70084	0.448389	8.04689e-09
KCNJ16	-5.36828	0.891239	8.04689e-09
EOGT	1.63694	0.271805	8.09021e-09
PLXNB2	1.82786	0.303514	8.09595e-09
BATF2	3.34263	0.555222	8.19293e-09
ARF6	1.29948	0.215862	8.20892e-09
VASN	3.28216	0.545238	8.2227e-09
SLC25A40	-1.29917	0.215826	8.2296e-09
CCDC8	2.9824	0.495539	8.27879e-09
CCDC62	-2.78782	0.463229	8.29015e-09
TMEM200A	-1.58679	0.263685	8.31208e-09
UBXN11	-2.04974	0.340682	8.37012e-09
DSEL	1.46756	0.244003	8.47546e-09
ATP6V1C1	-0.834707	0.138844	8.61544e-09
MTR	0.861036	0.143285	8.74996e-09
GNAI3	1.40267	0.233448	8.78903e-09
IL21R	4.09979	0.682354	8.79677e-09
CCL28	2.23294	0.37173	8.87047e-09
APOBEC3C	3.0495	0.507768	8.93523e-09
ZNF525	-1.45332	0.241995	8.93816e-09
NAA35	-1.22909	0.204665	8.94848e-09
CKAP2L	4.06937	0.677723	8.99522e-09
HOXB2	5.76558	0.960615	9.13187e-09
AJUBA	2.02676	0.337792	9.24034e-09
SNX3	1.58415	0.264044	9.26344e-09
RAB3GAP2	-0.778778	0.12985	9.37938e-09
ENTPD3	-3.45573	0.576236	9.40138e-09
VPS13A	-1.3053	0.217706	9.47899e-09
CTIF	-1.89103	0.315435	9.51729e-09
VAMP7	1.22767	0.204808	9.55811e-09
EXT1	1.5474	0.25817	9.58687e-09
GRAP2	2.66584	0.444818	9.62018e-09
CDKN2D	-1.98371	0.331025	9.64695e-09
SLC1A6	-7.23626	1.20787	9.74531e-09
NBEAL2	1.81499	0.302993	9.78592e-09
CLEC4F	-3.47471	0.580438	1.00172e-08
GSTCD	-0.904666	0.151141	1.00618e-08
C16orf89	4.11089	0.686872	1.00995e-08
HIST1H2BL	2.68496	0.448666	1.01348e-08
COQ10A	-1.77513	0.296717	1.02415e-08
RHPN1	-2.05267	0.343126	1.0259e-08
NIF3L1	-1.46401	0.244775	1.03328e-08
VTN	-3.6629	0.612546	1.04099e-08
NR1H3	1.71816	0.287416	1.05246e-08
TEF	-1.2282	0.205498	1.06028e-08
CYBA	4.52038	0.756441	1.06558e-08
ZNF736	-1.66265	0.278324	1.07902e-08
ZNF34	-1.2085	0.202364	1.09111e-08
MAPT-AS1	-6.79156	1.13741	1.09629e-08
KBTBD3	-1.52231	0.254957	1.09772e-08
CTXN2	-4.89449	0.820192	1.12008e-08
MDH1	-1.7976	0.301295	1.12852e-08
NR2E1	-2.3162	0.388323	1.13937e-08
HLA-DPB1	2.70794	0.454022	1.14113e-08
RIT2	-7.60277	1.27475	1.14231e-08
NCEH1	-1.93809	0.32506	1.15526e-08
VTI1B	1.03194	0.173113	1.16311e-08
C11orf80	-2.28385	0.383251	1.17663e-08
IRF8	3.716	0.623624	1.17941e-08
C9orf135	-5.57034	0.934925	1.18385e-08
ANKS6	1.42558	0.239356	1.19921e-08
TMC8	4.2462	0.713034	1.20471e-08
FGF10	2.79628	0.469898	1.23644e-08
ARHGEF10	2.44514	0.411068	1.25567e-08
CNOT8	1.27046	0.213599	1.25822e-08
CDK6	3.60828	0.60676	1.26622e-08
FAM185A	-1.38648	0.233184	1.27298e-08
IL6ST	1.55545	0.261666	1.2841e-08
KLHDC8B	1.52351	0.256304	1.2856e-08
NXT2	1.74968	0.294368	1.28769e-08
AARD	2.81983	0.474568	1.30294e-08
TPRG1L	-1.03699	0.174524	1.30317e-08
LAT2	3.41546	0.575106	1.32668e-08
USP45	-1.31505	0.221446	1.32904e-08
LINC00276	4.00277	0.674041	1.32904e-08
RBP7	2.58231	0.434879	1.33241e-08
ATP6AP1L	-1.55376	0.261679	1.33484e-08
CALCR	4.75161	0.80032	1.33878e-08
CNN3	1.78665	0.300983	1.34738e-08
RBBP4	-1.13299	0.190926	1.36239e-08
CKS1B	1.50317	0.25333	1.3665e-08
LINC01503	2.74917	0.463325	1.36678e-08
ROPN1L	-3.39516	0.572227	1.369e-08
KLHL25	1.35202	0.227874	1.369e-08
TDRD10	2.73746	0.46144	1.37516e-08
DCDC2C	6.99395	1.17907	1.38061e-08
SMIM17	-4.02292	0.678241	1.38311e-08
TOP2B	-1.64204	0.277437	1.49463e-08
HIP1R	-1.6781	0.283583	1.50429e-08
CPNE3	1.5374	0.259808	1.50456e-08
OR5P3	-7.3626	1.24425	1.50548e-08
CDK15	3.34514	0.56539	1.51213e-08
FBXO2	-2.63914	0.446177	1.52577e-08
TBCC	-1.56628	0.264816	1.52913e-08
MDM2	0.948048	0.16033	1.54246e-08
LITAF	2.41291	0.408238	1.56635e-08
LST1	3.77358	0.638471	1.56779e-08
PRR13	1.66017	0.280911	1.57106e-08
GSG1L	-3.83201	0.648502	1.57968e-08
OSTM1	1.39758	0.236537	1.58433e-08
GOT2	-1.34382	0.227446	1.58577e-08
LYST	-1.44638	0.244825	1.58994e-08
RARRES3	2.72021	0.46046	1.59164e-08
CLRN1-AS1	-7.2527	1.22774	1.59339e-08
MYRF	3.99688	0.676636	1.59658e-08
FBXL2	-1.23819	0.209768	1.63848e-08
SLC9A6	-1.15448	0.195605	1.64402e-08
SORL1	-1.55709	0.263856	1.65139e-08
CD180	3.95363	0.670149	1.66782e-08
TAGAP	3.07587	0.52148	1.68029e-08
GRIN3A	-2.7587	0.467881	1.70244e-08
DCAF8	-1.26789	0.215066	1.71009e-08
FCHO2	1.1266	0.191115	1.71487e-08
ALLC	6.14469	1.04256	1.72466e-08
GLRX	2.23087	0.378517	1.72574e-08
MRFAP1L1	-0.856229	0.14531	1.73832e-08
PRKCA	-1.61991	0.274913	1.73832e-08
SAMD4A	2.02276	0.343286	1.73874e-08
MAP4K2	-1.54211	0.261786	1.75574e-08
ITGAL	4.30014	0.730201	1.77358e-08
SHROOM1	1.09796	0.186447	1.77442e-08
ZNF302	-1.07693	0.182923	1.79042e-08
NEK11	-1.4026	0.238281	1.80091e-08
UHMK1	1.62854	0.276737	1.817e-08
CA3-AS1	-2.19237	0.372614	1.82815e-08
ALDH16A1	1.8507	0.314673	1.85474e-08
MRS2	-1.28151	0.218014	1.89068e-08
CCDC140	7.57887	1.28967	1.90741e-08
TM9SF2	1.25025	0.212757	1.90886e-08
CASP1	5.18025	0.881836	1.93205e-08
USP10	-1.62332	0.27638	1.94168e-08
ZNF555	-1.29538	0.220548	1.942e-08
PPIC	1.87366	0.319127	1.9679e-08
TIMP4	3.27553	0.557923	1.97071e-08
MEGF9	-1.65687	0.282221	1.97161e-08
LINC00467	-1.62032	0.276015	1.97577e-08
KIF18B	5.15109	0.877556	1.98199e-08
SEPT2	1.34764	0.229586	1.98199e-08
GPR19	-2.60073	0.443199	2.00211e-08
SULT1C2	6.85609	1.16845	2.00627e-08
KCND2	-3.62898	0.618481	2.00742e-08
LOXL1	3.75645	0.640211	2.0075e-08
SLC6A8	-1.28912	0.219709	2.00873e-08
FCMR	2.91291	0.496531	2.01851e-08
SEMA4A	2.31489	0.394631	2.02482e-08
RIPK2	1.84268	0.314178	2.03513e-08
FAM218A	-2.84175	0.484626	2.05035e-08
HNRNPAB	1.24007	0.211528	2.06676e-08
STIM1	1.40863	0.240406	2.10445e-08
TSNAXIP1	-3.47587	0.593326	2.11789e-08
HMGCR	-1.33011	0.227052	2.11909e-08
SLC39A11	1.57473	0.268874	2.13637e-08
RORA	-1.91792	0.327577	2.16007e-08
LINC01144	-2.88775	0.493286	2.16943e-08
ZDHHC11	-1.96632	0.335902	2.17234e-08
CILP2	4.35524	0.744082	2.1805e-08
MAATS1	-1.9911	0.340235	2.19371e-08
RAB23	1.46383	0.25017	2.20356e-08
CYP26B1	4.95155	0.846311	2.21085e-08
ASNS	-1.80454	0.308461	2.21853e-08
RGS16	-1.49694	0.255983	2.24884e-08
NCOA2	-1.1728	0.200554	2.24884e-08
DMAP1	-1.23994	0.212051	2.25313e-08
SPAG5	-2.24784	0.384418	2.25313e-08
SERPINB6	1.22287	0.209234	2.29163e-08
SLC35E3	-1.20765	0.206654	2.30066e-08
GNG7	-1.42643	0.244102	2.30357e-08
NPHP4	-1.75689	0.300665	2.30598e-08
DUBR	-1.83208	0.31354	2.30736e-08
CDH9	-7.4468	1.27445	2.30752e-08
ARHGEF16	-1.89003	0.323505	2.31786e-08
ELSPBP1	-9.58794	1.6414	2.33187e-08
TMEM220	-2.20455	0.377437	2.33789e-08
DTL	2.74755	0.47042	2.34033e-08
ARPC4	1.52175	0.26056	2.34415e-08
SLC16A5	3.58668	0.614209	2.3548e-08
TOR1B	1.33395	0.228465	2.36439e-08
RAB9B	-1.9637	0.336322	2.36439e-08
CBWD1	-1.07167	0.183563	2.372e-08
FBXL17	-1.56299	0.267815	2.40113e-08
NAPRT	2.22344	0.381069	2.41989e-08
SYNPO	2.0405	0.349724	2.42125e-08
SMAP1	-1.10962	0.190181	2.4213e-08
TOR1AIP2	1.16256	0.199315	2.4468e-08
CDH10	-1.89271	0.324517	2.45183e-08
G3BP1	1.07367	0.184153	2.48167e-08
SMCO4	3.01367	0.517078	2.5119e-08
ZSCAN18	-0.975538	0.167441	2.54318e-08
GPM6B	-1.55319	0.266684	2.57396e-08
ST6GALNAC3	1.3329	0.228865	2.57528e-08
ANKRD7	-2.74897	0.472013	2.57528e-08
PRDM16	3.64203	0.625421	2.58398e-08
CD248	3.50373	0.601793	2.60138e-08
ROGDI	-2.92404	0.502262	2.60733e-08
UGDH	1.60565	0.275823	2.61317e-08
NKAPL	-2.0965	0.360175	2.62082e-08
HSD17B11	2.06568	0.35498	2.64586e-08
RTN4IP1	-1.47464	0.253442	2.65639e-08
GNAQ	1.49187	0.256424	2.66284e-08
CXCL9	5.84729	1.00513	2.67002e-08
C2orf40	5.41934	0.931565	2.67002e-08
SLC41A2	1.3651	0.234851	2.74783e-08
GALNT18	1.47407	0.253635	2.76049e-08
DIMT1	1.93983	0.333862	2.78508e-08
CD8B	5.17819	0.89142	2.80692e-08
USP18	3.23477	0.557001	2.83054e-08
ACADS	2.17933	0.375336	2.84869e-08
BTN2A1	1.11267	0.191659	2.86349e-08
LGMN	2.24791	0.387287	2.88334e-08
DHPS	-1.99978	0.34462	2.90669e-08
CDIP1	-1.38571	0.238848	2.92736e-08
DLGAP1-AS1	2.80683	0.483867	2.94037e-08
PMS2	-0.956869	0.164962	2.9447e-08
SIT1	6.44075	1.11042	2.94833e-08
TRAM1	2.03752	0.351426	2.99037e-08
PSKH1	1.45966	0.251834	3.02118e-08
PCDHA2	-4.4013	0.759361	3.02144e-08
CCDC127	-0.939446	0.162103	3.033e-08
SOX17	1.77859	0.306927	3.04184e-08
PICALM	1.40481	0.242451	3.05219e-08
CENPV	-2.8735	0.495945	3.05581e-08
CTNND2	-1.55701	0.268791	3.07965e-08
PIK3CD	2.56169	0.442332	3.10305e-08
SHCBP1	4.34724	0.75078	3.1212e-08
GAB1	1.88711	0.326024	3.15873e-08
SLC35F3	-3.41773	0.590485	3.16234e-08
SLC30A9	-1.26685	0.21893	3.18938e-08
IL17RD	3.99817	0.69096	3.19111e-08
TFAP2D	-7.87299	1.36071	3.19915e-08
CXCR2	4.30995	0.744924	3.20165e-08
SEMA5B	-1.52564	0.263716	3.21248e-08
IGFBP5	4.88957	0.845481	3.24957e-08
APBB3	-1.68741	0.291807	3.25969e-08
MMD2	-3.40847	0.589638	3.29765e-08
AUH	-1.0549	0.182518	3.31544e-08
SLC16A7	2.17117	0.37566	3.31551e-08
MAP3K4	-1.32605	0.229463	3.32812e-08
LIN7B	-3.05171	0.528175	3.34925e-08
ARHGAP17	2.02815	0.351091	3.37085e-08
STK38L	1.53976	0.266549	3.37161e-08
VRK3	-1.9732	0.34166	3.39652e-08
GPI	-2.37489	0.4113	3.42091e-08
TCEAL2	-1.24594	0.215787	3.42246e-08
CCDC61	2.5381	0.439577	3.42246e-08
CERCAM	2.41973	0.419088	3.42455e-08
LYPD6B	-3.82442	0.662509	3.44736e-08
DGAT2	2.33221	0.404021	3.44907e-08
MXRA7	-1.42068	0.246121	3.45259e-08
PRDX2	-1.7005	0.294633	3.46643e-08
TMX3	1.10058	0.190694	3.46836e-08
ZBTB8B	-2.86994	0.497434	3.50766e-08
CEP44	-1.85569	0.321729	3.54087e-08
SGCA	6.79782	1.17885	3.56925e-08
MAP3K1	-1.86031	0.322648	3.58325e-08
CFAP57	-2.61928	0.454299	3.58694e-08
CCDC65	-4.55674	0.790595	3.62583e-08
DAD1	1.55903	0.270522	3.63935e-08
PXYLP1	-1.29485	0.224768	3.68609e-08
TSPAN17	-1.29723	0.225354	3.78267e-08
ARHGDIG	-4.6965	0.815878	3.78267e-08
SMC6	1.06997	0.185878	3.78299e-08
THAP10	-1.95423	0.339499	3.78416e-08
SLC25A12	-1.72203	0.299188	3.79516e-08
ERBB3	2.95533	0.513734	3.86289e-08
SELPLG	4.05409	0.704927	3.89818e-08
FAM219B	-1.1115	0.193283	3.90773e-08
PSMB8-AS1	2.8803	0.501076	3.96241e-08
TRDN	-1.9628	0.341613	4.02092e-08
RCBTB2	1.98194	0.344952	4.0233e-08
EZR	1.94622	0.33878	4.04052e-08
JAML	3.71184	0.646136	4.04245e-08
INPP5E	-1.59109	0.277032	4.07352e-08
RXFP1	5.2141	0.907914	4.08173e-08
RPS2	1.43305	0.249548	4.08961e-08
TMEM198	-1.06658	0.18576	4.10909e-08
TMCC1	-1.33707	0.232945	4.152e-08
PRICKLE3	1.99379	0.347355	4.152e-08
PTPRN2	-1.556	0.271349	4.28845e-08
MAP2K3	2.16833	0.378131	4.28845e-08
GPATCH11	-1.71713	0.299459	4.29222e-08
SLC38A7	1.14534	0.199743	4.29323e-08
CEBPD	3.02769	0.528129	4.32206e-08
HSD11B1L	-2.15711	0.376334	4.34563e-08
TIMELESS	-1.59672	0.278757	4.44566e-08
SMAGP	3.67841	0.642234	4.45674e-08
PCDHA7	-3.56025	0.621675	4.47321e-08
FNDC3A	1.71663	0.299772	4.48257e-08
L2HGDH	-1.88913	0.329909	4.48756e-08
CNN2	2.29135	0.400163	4.49152e-08
CD80	4.73821	0.827517	4.49625e-08
SLC45A1	-2.2443	0.39203	4.52133e-08
ZER1	-0.989918	0.172944	4.5443e-08
TWF2	1.60341	0.280295	4.63761e-08
MYADML2	-8.09449	1.41554	4.6951e-08
ATXN7L1	1.46134	0.255575	4.70581e-08
OARD1	-1.40905	0.246503	4.75177e-08
FAM163B	-4.62799	0.809645	4.75342e-08
CFAP36	-1.34228	0.234834	4.75793e-08
DRC3	-2.2797	0.398871	4.77017e-08
LRRC42	1.14113	0.199696	4.79821e-08
ZNF251	-1.23014	0.215287	4.80792e-08
KIAA1522	2.71468	0.475213	4.84662e-08
MYLK	1.40982	0.246822	4.86416e-08
C1QL1	-2.2677	0.397057	4.88114e-08
TDRD7	-2.14729	0.3761	4.93425e-08
ROPN1B	2.62236	0.459311	4.93425e-08
ZDHHC13	-1.45549	0.254936	4.93601e-08
DACH2	-2.68348	0.470067	4.94972e-08
TTF2	1.73758	0.304403	4.96421e-08
SMPDL3A	1.73576	0.3042	5.02711e-08
CORIN	-1.73991	0.30495	5.03797e-08
TRGC2	4.32497	0.758101	5.05353e-08
SOX4	1.89404	0.332199	5.15624e-08
PILRA	3.09272	0.542493	5.17315e-08
ANKRD53	-3.0149	0.528866	5.17962e-08
PLEKHA6	1.47039	0.258149	5.32505e-08
PDE7B	1.92816	0.338564	5.34861e-08
DHRS13	-1.64869	0.289511	5.3595e-08
FST	4.33779	0.761921	5.40546e-08
SLC25A44	-0.856462	0.150458	5.43129e-08
HP	6.79052	1.19307	5.4531e-08
RTKN	1.9029	0.334379	5.47727e-08
TAF10	-1.377	0.242072	5.5551e-08
PTP4A3	-2.51346	0.441888	5.56664e-08
METTL6	-1.2768	0.224478	5.56959e-08
BAK1	1.42121	0.249873	5.57208e-08
CIPC	-1.41493	0.248782	5.58118e-08
EMC9	-1.96421	0.345375	5.58751e-08
AZGP1	2.51222	0.441811	5.61907e-08
PARP15	3.58639	0.630842	5.65382e-08
UNC13B	-1.70133	0.299322	5.68891e-08
STAT3	2.05186	0.360992	5.68891e-08
ATAT1	-1.44368	0.254003	5.69458e-08
FOXJ1	-2.4071	0.423539	5.70589e-08
MFAP5	3.26141	0.573858	5.70589e-08
LMBR1	-1.10199	0.193912	5.717e-08
RBFOX1	-2.83056	0.49822	5.76886e-08
KCNC4	-2.06767	0.363951	5.7725e-08
LINC01508	-6.91228	1.21684	5.79431e-08
RUNDC3B	-1.50531	0.265016	5.80729e-08
TNNI1	5.34525	0.941216	5.83944e-08
ZNF491	-1.79948	0.316892	5.85724e-08
SMDT1	-1.28907	0.227034	5.87768e-08
TPSAB1	10.3634	1.82557	5.91328e-08
CBX4	-1.60659	0.283015	5.91549e-08
HIRIP3	-1.61066	0.283738	5.91871e-08
NOP14	0.91269	0.160787	5.92404e-08
CYSLTR1	3.87553	0.683045	6.009e-08
TADA1	-1.3178	0.232276	6.02393e-08
ONECUT3	-6.92479	1.22074	6.05058e-08
C2CD2L	-1.94962	0.343699	6.05504e-08
TEAD1	1.74389	0.307506	6.10255e-08
KRTAP5-AS1	-3.91485	0.690356	6.11159e-08
PALMD	1.7466	0.308048	6.14118e-08
PCAT6	-3.95892	0.698492	6.21381e-08
LRRC34	-1.59604	0.281597	6.21381e-08
IFI6	2.37465	0.418978	6.21573e-08
SPP1	-1.73973	0.306962	6.21922e-08
TRAF5	1.81581	0.320388	6.21922e-08
GSN	1.61869	0.285619	6.22615e-08
FAM219A	-1.96731	0.347187	6.25639e-08
PHLDA3	2.17169	0.38326	6.25677e-08
LINC00643	-6.94513	1.22577	6.27049e-08
PIK3CD-AS2	2.69886	0.476376	6.28949e-08
ECH1	1.4872	0.262526	6.30425e-08
SLFN12L	5.59811	0.988269	6.31719e-08
CHMP4C	3.72823	0.6583	6.3575e-08
ENOPH1	-0.986843	0.174306	6.42559e-08
SPRED1	1.64773	0.29106	6.43924e-08
DCHS2	-1.7374	0.306929	6.45908e-08
GABRA5	-4.34421	0.76758	6.49363e-08
PRRT3	-2.09183	0.369742	6.57116e-08
KCNJ12	-1.91929	0.339414	6.67865e-08
TRG-AS1	3.66271	0.647849	6.71833e-08
NOS1AP	-1.96595	0.347736	6.7199e-08
TMED5	2.14716	0.379848	6.75264e-08
RPAP2	-1.45613	0.257628	6.77361e-08
FADS6	-7.28695	1.28925	6.77361e-08
UHRF1	3.49185	0.617817	6.77819e-08
GABRB1	-2.24052	0.396445	6.79148e-08
FGL2	4.6523	0.823306	6.82062e-08
BIRC6	-1.34615	0.23823	6.82402e-08
NIPSNAP1	-1.56487	0.276945	6.82892e-08
DIAPH2	1.89573	0.33552	6.84044e-08
FUCA1	2.54773	0.45111	6.93647e-08
NPY2R	-3.10272	0.549824	7.12125e-08
PITPNM3	-2.03837	0.361403	7.24333e-08
PML	1.66997	0.2961	7.25282e-08
FGF11	-3.27586	0.580905	7.27846e-08
MBNL1-AS1	2.05366	0.36426	7.33357e-08
S100A8	5.62195	0.997207	7.34043e-08
EEF1A1	1.05704	0.187583	7.45125e-08
ZNF273	-1.25265	0.222315	7.46989e-08
MT3	-2.2051	0.391375	7.4839e-08
NAALADL1	2.30523	0.409246	7.54048e-08
RXRA	1.35756	0.241148	7.68473e-08
FAM161A	-2.22229	0.394793	7.70873e-08
N4BP2L1	1.95864	0.348017	7.75096e-08
COL27A1	2.91228	0.517543	7.78887e-08
NDUFA4	-1.34966	0.23993	7.87362e-08
CXCL2	3.3274	0.59157	7.895e-08
ADGRB2	-2.45619	0.436717	7.91508e-08
TLR4	2.75566	0.489993	7.92935e-08
ZNF253	-1.52141	0.270609	8.00609e-08
SYNJ2	1.51241	0.26906	8.05434e-08
TMEM164	1.80468	0.321147	8.12736e-08
PPP3CC	-1.68355	0.299599	8.13193e-08
TMEM63A	2.3272	0.414408	8.30177e-08
IP6K2	-1.11087	0.197829	8.32073e-08
PAX5	-3.74274	0.6666	8.34821e-08
EIF2AK2	1.26979	0.226166	8.35826e-08
ZNF219	-1.39684	0.248807	8.3704e-08
PTPN5	-3.29138	0.586279	8.37473e-08
HIST1H4H	1.38582	0.246906	8.43469e-08
CD7	4.94049	0.880317	8.45956e-08
ANKRD24	-3.4538	0.615473	8.48481e-08
GDF9	-3.0494	0.543713	8.63834e-08
LRRC6	-2.10132	0.374678	8.64294e-08
PAUPAR	-6.84743	1.22099	8.65188e-08
HK2	-4.42633	0.78949	8.72755e-08
C15orf65	-2.31873	0.413701	8.81243e-08
PPP1R16A	-1.55342	0.277169	8.82403e-08
PSMA1	1.11701	0.199305	8.82462e-08
PERM1	-4.34227	0.775153	8.96074e-08
RUNX3	3.83116	0.684117	9.04513e-08
SORBS3	1.8026	0.321893	9.05118e-08
DCC	-3.60228	0.643325	9.07663e-08
FOXM1	5.01814	0.896244	9.09511e-08
CCDC110	-2.41711	0.431711	9.10129e-08
F11	2.90483	0.518943	9.1688e-08
CLIC3	6.0034	1.07262	9.20007e-08
DPF1	-6.97763	1.24673	9.20969e-08
ERRFI1	1.07615	0.192303	9.24005e-08
ZNF404	-2.63418	0.470893	9.35141e-08
RAPGEF1	1.23078	0.220072	9.42537e-08
XIRP2	4.49263	0.803346	9.43391e-08
NME1	-1.96884	0.352105	9.47386e-08
SHMT1	2.03428	0.363819	9.47936e-08
ZBTB22	-1.43267	0.256281	9.54546e-08
TTC39C	-2.73168	0.488695	9.5698e-08
GCNT2	1.62779	0.291222	9.58078e-08
PPP1R3E	-1.71358	0.306644	9.65116e-08
AZI2	1.23971	0.22185	9.65765e-08
HTR2B	3.97017	0.710567	9.6949e-08
ZSWIM5	-1.59511	0.285502	9.7075e-08
SYNE1	-1.27759	0.228804	9.8897e-08
ZHX2	1.93693	0.346914	9.91403e-08
SAMD12	-0.964493	0.17277	9.95591e-08
TMEM177	-1.67479	0.300056	1.0007e-07
PDGFB	2.34395	0.420084	1.01134e-07
BUB1	2.62058	0.469734	1.01605e-07
SLC35A2	1.34744	0.241549	1.01907e-07
CLN5	1.08591	0.194678	1.02078e-07
KCNA10	-2.25059	0.403542	1.02575e-07
ZNF737	-0.842353	0.15109	1.0368e-07
ESYT2	1.0941	0.19634	1.05287e-07
TOR3A	1.07216	0.19243	1.05728e-07
NBAS	-1.33559	0.23974	1.0611e-07
NRG4	-5.28981	0.949794	1.07054e-07
TGFB1I1	2.86166	0.513916	1.07709e-07
CDK14	-1.28794	0.231335	1.0824e-07
DNAJB2	-1.07098	0.192372	1.08331e-07
EPHA8	-3.74521	0.672742	1.084e-07
IL20RA	-1.41899	0.254901	1.08539e-07
TRPV4	4.43896	0.797555	1.09207e-07
LINC00649	2.77986	0.499478	1.09263e-07
RPL41	1.0178	0.182875	1.09263e-07
WAS	4.00032	0.719013	1.10436e-07
CPNE8	2.57048	0.462028	1.10508e-07
LENG8	-2.57207	0.462361	1.10846e-07
RUFY1	1.01046	0.181826	1.1443e-07
SYBU	-1.2564	0.22615	1.15533e-07
SP4	-1.78206	0.320829	1.16185e-07
EPHX4	-2.13434	0.384323	1.1686e-07
RNF144B	2.07806	0.374289	1.17835e-07
CDHR2	-3.84651	0.692885	1.18196e-07
CMPK1	1.22134	0.220032	1.18662e-07
NR3C1	1.47201	0.265221	1.19018e-07
PLAC8	3.35566	0.604751	1.19881e-07
ZNF107	-1.29059	0.232661	1.21065e-07
PDCD1LG2	4.80559	0.866386	1.21287e-07
ZMAT3	1.4939	0.269387	1.22072e-07
RNASE6	5.43105	0.979364	1.2208e-07
MTMR6	1.17889	0.212613	1.22561e-07
IDH3A	-0.767064	0.13839	1.23937e-07
QRFPR	2.72939	0.492531	1.24753e-07
ATP13A5-AS1	-6.24729	1.12758	1.25541e-07
EPHX1	1.7752	0.320456	1.26107e-07
ACOX2	2.03186	0.366918	1.27495e-07
PROS1	2.10794	0.380697	1.27883e-07
MTMR1	-1.13984	0.205886	1.28441e-07
HOMER1	-1.68531	0.304483	1.29347e-07
GDPD1	-2.20205	0.397906	1.29967e-07
LINC01558	-3.45508	0.624568	1.31543e-07
H2AFV	-0.829246	0.149918	1.31972e-07
ADAM10	1.4882	0.269089	1.32525e-07
CD47	-1.32836	0.240186	1.32525e-07
RAB44	6.22508	1.12581	1.33317e-07
BAALC	-3.00278	0.543295	1.35151e-07
IER5L	2.60566	0.471517	1.35785e-07
C11orf45	2.54439	0.460446	1.35907e-07
CTNNA1	1.37381	0.248661	1.36711e-07
SLC10A5	-1.78887	0.323862	1.3768e-07
EPM2AIP1	-1.1188	0.20264	1.39561e-07
ASCL1	-6.80957	1.23344	1.39784e-07
LUC7L3	-1.20547	0.218386	1.40479e-07
BTN3A1	2.04201	0.37	1.41206e-07
EMC1	-1.42441	0.258112	1.41482e-07
KBTBD11-OT1	-4.46679	0.809438	1.41593e-07
SLC39A2	-7.32057	1.32661	1.41665e-07
TRIP6	1.87338	0.339548	1.42412e-07
DEPDC1B	2.68465	0.48669	1.43316e-07
FBP1	2.88751	0.523706	1.45357e-07
F2RL3	5.1896	0.941379	1.46013e-07
HIST1H2AB	2.44053	0.442808	1.47035e-07
OR5P2	-7.06729	1.28231	1.47095e-07
HSDL2	1.01993	0.185084	1.47704e-07
COA5	-1.20132	0.21803	1.48287e-07
FAM43B	-2.8909	0.524699	1.48453e-07
KLHL35	-3.12481	0.567186	1.48685e-07
CD82	2.50964	0.455578	1.49185e-07
GYPA	8.10313	1.47098	1.49188e-07
GRIK4	-2.80911	0.510069	1.50288e-07
PHYKPL	1.35832	0.246663	1.50702e-07
POLI	-1.15636	0.210001	1.5096e-07
ZNF432	-1.87017	0.339637	1.50976e-07
CD28	4.01616	0.729395	1.51136e-07
FBXO34	-1.2057	0.218987	1.51391e-07
MAN1C1	1.67529	0.304278	1.51391e-07
CNRIP1	-0.982987	0.17856	1.51961e-07
AGK	-1.20037	0.218084	1.52722e-07
IRF5	2.75257	0.500231	1.54032e-07
KIF2C	2.22508	0.404573	1.56435e-07
GSK3B	-1.00003	0.181843	1.56754e-07
CHRM3	1.35533	0.246485	1.57431e-07
SDF2L1	2.20838	0.401711	1.5846e-07
C1QL4	-4.61756	0.839962	1.58503e-07
RANBP17	-1.63202	0.296904	1.58943e-07
PLEKHF1	2.54942	0.463941	1.60417e-07
HIST1H4C	-1.54622	0.281385	1.605e-07
ZFYVE16	0.897911	0.163408	1.60568e-07
TBXA2R	4.68921	0.853564	1.61626e-07
DECR1	1.47285	0.268179	1.63113e-07
IRX3	2.25566	0.410764	1.63681e-07
AIDA	1.56617	0.285294	1.65247e-07
COL24A1	-1.52566	0.277945	1.65732e-07
LINC01394	6.98076	1.27188	1.66191e-07
CLUAP1	-1.35226	0.2464	1.66616e-07
SLC35F2	-2.01385	0.366984	1.67047e-07
PDE2A	2.24129	0.408439	1.6711e-07
TRIM47	2.33351	0.425296	1.67715e-07
ACKR1	1.83711	0.334854	1.68129e-07
ITPR3	2.1233	0.38704	1.68388e-07
CSRNP1	2.29139	0.417708	1.6869e-07
ARPC3	1.66218	0.303037	1.69195e-07
SLC24A5	3.87542	0.706656	1.70005e-07
MAN2B1	2.08663	0.3805	1.70216e-07
ZBTB34	-1.83625	0.334861	1.70467e-07
CEP112	-2.19212	0.399813	1.71136e-07
MYOT	6.39406	1.16626	1.71429e-07
BBS5	-1.66777	0.304245	1.7223e-07
TRAJ46	-6.8583	1.25164	1.74354e-07
ZNF569	-1.59219	0.290604	1.7487e-07
TXNDC12	0.902646	0.164794	1.76289e-07
COPG1	0.992298	0.181177	1.76707e-07
SKAP2	1.83364	0.334893	1.78286e-07
SNHG18	1.87305	0.34209	1.78286e-07
SPATA7	-1.86631	0.340862	1.78287e-07
AKNA	-1.88096	0.343646	1.79959e-07
PLK3	2.11045	0.385673	1.81333e-07
B4GALT1	1.86127	0.340135	1.81333e-07
KLHL21	0.982961	0.179731	1.84458e-07
LINC00607	2.59497	0.474611	1.85963e-07
CLDN3	-2.65427	0.485503	1.86471e-07
ZNF735	-1.92779	0.352688	1.87536e-07
ABCC8	-4.15075	0.759394	1.8762e-07
ADRA2B	3.84164	0.70287	1.87811e-07
LIMD1-AS1	-2.40261	0.439586	1.87816e-07
CYSTM1	0.964628	0.176507	1.88319e-07
ASAP3	1.62869	0.298049	1.88923e-07
RGMA	2.42929	0.444587	1.89224e-07
SLC25A25	-1.49507	0.273651	1.89957e-07
DYSF	1.92197	0.351816	1.90361e-07
SOX8	-1.64074	0.300371	1.90976e-07
DCTN1-AS1	-3.94195	0.721723	1.91509e-07
IFITM10	-2.94243	0.53883	1.92641e-07
CCND3	1.18091	0.216285	1.93456e-07
MAFK	1.76011	0.322439	1.94759e-07
BTN2A2	1.48251	0.271602	1.9509e-07
WNT2	3.51288	0.643602	1.95324e-07
C7orf57	-4.39328	0.804928	1.95417e-07
ZNF821	-2.20691	0.404342	1.95417e-07
UBE2QL1	-2.22299	0.407445	1.97656e-07
KHDC1	-1.52289	0.279131	1.97676e-07
PHOSPHO1	-4.11041	0.7534	1.97676e-07
UQCRHL	-1.52218	0.279039	1.98431e-07
ZNF48	-1.37348	0.251849	2.00109e-07
MAPK9	-0.999381	0.183254	2.00109e-07
ADAMTSL5	2.2434	0.411528	2.02473e-07
CEACAM16	-5.65375	1.03741	2.04174e-07
SERPINE2	2.08306	0.382268	2.0486e-07
RABGEF1	-2.62652	0.482005	2.04879e-07
SESTD1	1.48152	0.271897	2.05236e-07
PHYHD1	-1.54732	0.284041	2.06696e-07
SLC10A3	1.5785	0.28986	2.08715e-07
RUNDC3A-AS1	-4.03705	0.741375	2.09119e-07
GUSB	1.01022	0.185531	2.0942e-07
CPNE9	-4.78442	0.879022	2.11921e-07
CTSD	2.01303	0.369891	2.12675e-07
GSDMC	4.3069	0.791551	2.13974e-07
ZFP36	2.83371	0.520856	2.14661e-07
METTL7A	1.71	0.314415	2.16819e-07
METTL25	-2.43236	0.447324	2.18095e-07
TPPP3	-3.26899	0.601337	2.1972e-07
ANKRD46	-1.34855	0.248132	2.21424e-07
ARHGAP1	1.45906	0.268504	2.22282e-07
PTPRU	-1.39751	0.25718	2.22346e-07
ESYT3	1.78693	0.329163	2.28926e-07
ABI3	3.25511	0.599646	2.293e-07
SQSTM1	1.12573	0.207388	2.29573e-07
MAP3K6	2.46877	0.454826	2.29712e-07
HS3ST1	-1.80169	0.331927	2.29712e-07
PRPSAP2	-1.12867	0.208045	2.33314e-07
DUOXA1	3.60613	0.665066	2.37078e-07
SLC29A2	-2.65189	0.489108	2.37463e-07
KHNYN	1.29967	0.23973	2.38088e-07
FN1	4.45209	0.821366	2.39407e-07
CSDC2	-2.56219	0.472829	2.41344e-07
STK31	-2.73156	0.504092	2.4142e-07
ADRA1A	2.83695	0.523706	2.43671e-07
SCRN3	-1.23898	0.228729	2.43948e-07
COPB2	0.774225	0.142941	2.44452e-07
ATF7IP2	-1.60637	0.296617	2.45466e-07
KCTD20	1.31574	0.243129	2.50853e-07
COPZ2	2.17854	0.402621	2.51914e-07
MST1	-2.14411	0.396311	2.52863e-07
SMAD9	1.94313	0.359198	2.53595e-07
IL18RAP	3.72835	0.689244	2.53948e-07
LIPC	6.21186	1.14843	2.54361e-07
NINJ2	3.6632	0.677256	2.5448e-07
RSBN1L	-1.33093	0.246118	2.56065e-07
LINC00992	-6.88319	1.27285	2.56065e-07
KATNAL1	-1.15125	0.21296	2.58506e-07
PLEKHB2	-1.13617	0.2102	2.59581e-07
AMOTL1	1.74419	0.32275	2.60962e-07
PURG	-1.83065	0.338763	2.61267e-07
ZNF710	1.59043	0.294341	2.62006e-07
ANKRD37	-3.24679	0.600892	2.62053e-07
ICAM1	3.03544	0.561849	2.63021e-07
DCUN1D2	-1.41409	0.261746	2.63063e-07
GIPR	-3.23813	0.599395	2.63263e-07
F13A1	6.82796	1.2645	2.67061e-07
PHB	1.33146	0.246652	2.69357e-07
ATAD5	-1.74744	0.323769	2.70751e-07
PLCB2	3.05334	0.565739	2.70842e-07
SHD	-6.74667	1.25011	2.71092e-07
SH3YL1	0.949059	0.17586	2.71338e-07
ACPP	3.53854	0.655731	2.71782e-07
LAYN	2.9226	0.5417	2.73399e-07
MFSD8	-1.20194	0.222815	2.74677e-07
ZNF418	-1.8926	0.350898	2.75766e-07
MAPRE2	-1.12392	0.208443	2.78217e-07
SPTAN1	-1.51055	0.280165	2.78672e-07
ADGRL1	-1.50655	0.279428	2.78736e-07
TBX15	2.20845	0.409678	2.79972e-07
DNAJC28	-1.85765	0.344721	2.82826e-07
RPL19	1.20603	0.223822	2.83545e-07
SHB	1.55438	0.288601	2.8735e-07
LINC00870	-3.34971	0.622019	2.88382e-07
RAB11FIP1	1.5381	0.28562	2.88494e-07
PCED1B	2.37845	0.441698	2.88945e-07
MAGI2	-1.32262	0.245663	2.90334e-07
ACSS3	1.86386	0.346278	2.92371e-07
CCR4	7.16001	1.33023	2.92371e-07
COLEC12	2.21473	0.411621	2.95636e-07
TMEM87A	0.981218	0.182371	2.95842e-07
SPECC1	-1.54232	0.286692	2.96813e-07
PLCD3	-2.0177	0.375115	2.98107e-07
C1GALT1C1	1.1467	0.213203	2.98743e-07
SLC25A20	1.86313	0.346424	2.99125e-07
MAP1A	-2.44413	0.454498	2.99934e-07
ANKZF1	-1.78914	0.332747	3.01141e-07
RNF187	-0.999183	0.185893	3.0417e-07
NT5E	-2.97934	0.55434	3.04892e-07
RASAL3	3.48326	0.648222	3.06541e-07
NOCT	-1.60121	0.298053	3.08752e-07
ICOSLG	3.097	0.576534	3.09473e-07
CDKL3	-1.62445	0.302458	3.11012e-07
C22orf34	3.86167	0.719041	3.11366e-07
SH2D2A	-1.77406	0.330356	3.12053e-07
CAPN2	1.33173	0.248053	3.1447e-07
TM7SF2	-2.0166	0.375658	3.15326e-07
MYLIP	1.62309	0.302464	3.18687e-07
TOX	-1.50278	0.280069	3.19441e-07
TNFAIP8L1	2.52013	0.46968	3.19575e-07
CTSG	7.24414	1.35039	3.21566e-07
CCL21	7.21365	1.34474	3.21748e-07
CDKL4	-2.05892	0.383993	3.26091e-07
REPIN1	-0.904379	0.168675	3.26387e-07
COX7A2	-1.58213	0.29509	3.26565e-07
APBB1	-1.49032	0.277976	3.26795e-07
NEIL3	4.80551	0.896327	3.26795e-07
MAD2L1	-0.977103	0.182275	3.28023e-07
OR2L2	-7.04173	1.3137	3.28619e-07
TEAD4	3.8283	0.714236	3.28974e-07
MSX1	3.03849	0.567133	3.33217e-07
BRI3BP	-1.62278	0.303008	3.36948e-07
IVNS1ABP	1.54195	0.287958	3.38358e-07
SPC25	-2.69645	0.503606	3.39238e-07
KCNH5	-1.5986	0.298619	3.4098e-07
SKI	2.17368	0.406052	3.41078e-07
ZNF808	-1.26746	0.236773	3.41333e-07
CEP170B	-2.17578	0.406472	3.41623e-07
IK	-0.898065	0.167795	3.42858e-07
TMEM241	1.67729	0.313556	3.48355e-07
SSPO	-2.01247	0.376271	3.49735e-07
IL12A-AS1	-4.21097	0.787473	3.51654e-07
ZBTB37	-1.09811	0.205425	3.5525e-07
ARHGAP6	2.33671	0.437248	3.57985e-07
RALGAPA1	-1.29848	0.242984	3.5839e-07
TCAF1	-0.863143	0.161589	3.62869e-07
RABL2A	-1.1667	0.218441	3.63951e-07
DOCK11	3.12664	0.585422	3.642e-07
CLK3	-1.34279	0.251421	3.642e-07
EPHA1	2.73554	0.51227	3.65672e-07
ARAF	1.15395	0.216115	3.66635e-07
AP3S2	-1.37662	0.257846	3.67753e-07
TREML2	3.88665	0.728263	3.71828e-07
AKR1B15	4.86663	0.912004	3.73134e-07
SRD5A2	-4.56923	0.856416	3.7492e-07
FRK	1.30257	0.244234	3.79006e-07
KLHL5	1.08758	0.203963	3.81161e-07
RAB5C	1.20687	0.226429	3.8568e-07
PGAM4	-1.98521	0.372463	3.85761e-07
TPRX1	-7.03417	1.31995	3.87459e-07
ZNF704	1.77745	0.333618	3.90218e-07
OSR1	8.57738	1.61056	3.9461e-07
LYPD6	-2.08052	0.390683	3.95309e-07
ABCD1	2.02676	0.380695	3.98485e-07
ADORA3	4.58727	0.861791	4.00369e-07
BLM	-2.37816	0.446854	4.02383e-07
SETD2	-1.42075	0.26699	4.03699e-07
FBXL12	1.44726	0.271977	4.03852e-07
LAMB3	2.06167	0.38746	4.04325e-07
MORN1	-1.2052	0.226625	4.10854e-07
RNF39	-6.97406	1.31161	4.12704e-07
TPK1	1.08115	0.203374	4.15218e-07
PAPPA	1.98869	0.374107	4.15564e-07
CDC20	3.20801	0.603615	4.1818e-07
OR3A3	-5.7939	1.09025	4.18968e-07
TAB3	-1.17926	0.221915	4.19531e-07
FAM87A	-4.83585	0.91019	4.21681e-07
SASS6	-1.80075	0.339007	4.24325e-07
GPRASP2	-1.49273	0.281073	4.2653e-07
GZMB	5.61751	1.058	4.29436e-07
ASPDH	-6.78862	1.27877	4.3139e-07
EEPD1	1.26593	0.238466	4.3141e-07
LAMP2	1.49254	0.281162	4.31708e-07
SLC5A10	7.36995	1.38843	4.32502e-07
ZNF800	-1.62534	0.306213	4.32937e-07
GAL3ST4	3.43683	0.647535	4.33609e-07
TMEM170B	-1.42504	0.268657	4.41299e-07
NME4	1.6493	0.310945	4.41599e-07
LINC01235	4.2787	0.80677	4.43081e-07
SEC14L1	1.74752	0.329571	4.45647e-07
C17orf75	-1.7887	0.3374	4.47903e-07
LINC00589	6.98809	1.31828	4.49035e-07
TCAP	2.87728	0.5431	4.56479e-07
LRRTM2	-1.80124	0.340086	4.60032e-07
P2RY6	2.97232	0.561291	4.62276e-07
CLIC4	1.75793	0.332038	4.65033e-07
HEPACAM	-2.75736	0.520923	4.67873e-07
CAPN14	-2.59915	0.491087	4.6923e-07
HRC	2.31628	0.43775	4.72531e-07
BCL6B	3.21164	0.607067	4.74796e-07
PRRT1	-1.92476	0.363826	4.74928e-07
WDR27	-1.25897	0.237991	4.75678e-07
POU6F1	-1.59538	0.301651	4.78624e-07
TKFC	-1.54134	0.291581	4.85582e-07
EPHB2	-1.26914	0.240174	4.90549e-07
BAAT	-5.62123	1.06397	4.93011e-07
NOTCH4	1.74853	0.331028	4.96015e-07
ABI3BP	1.99144	0.377073	4.98114e-07
ENPP3	-2.20196	0.417135	5.04939e-07
C18orf25	-1.28497	0.243431	5.05229e-07
IGSF6	4.51199	0.854772	5.05229e-07
LYZ	4.95	0.937908	5.07534e-07
TMEM138	-1.632	0.30923	5.07652e-07
TSPAN33	1.90601	0.361206	5.09828e-07
GAPDH	-1.95788	0.371056	5.10521e-07
COX17	-1.21224	0.229756	5.11289e-07
SCN2B	-2.46612	0.467495	5.14021e-07
MORN2	-0.990962	0.187877	5.15706e-07
TAX1BP3	4.24086	0.804107	5.17097e-07
TMEM67	-1.7439	0.330735	5.20353e-07
NGB	-6.57636	1.24735	5.21726e-07
PNPLA3	1.36372	0.258662	5.21853e-07
RGS17	-2.07824	0.394238	5.23629e-07
KCNA3	-1.89365	0.359436	5.32504e-07
TNNI2	7.27541	1.38133	5.36615e-07
MICALL1	1.64997	0.313363	5.41157e-07
TWSG1	2.07112	0.393359	5.41432e-07
UTP14A	1.64266	0.312101	5.4725e-07
SNRNP200	-1.22927	0.233567	5.47656e-07
PRRC1	1.21823	0.231484	5.48511e-07
PNMA6A	-2.6109	0.49626	5.53053e-07
ACVR2A	-1.19247	0.226658	5.53143e-07
RNF220	-1.15061	0.218713	5.53784e-07
FAM234A	1.64465	0.312671	5.56164e-07
HECA	1.07602	0.204585	5.57404e-07
RTCA-AS1	-1.76636	0.335997	5.64833e-07
EVI5L	-1.53958	0.292861	5.64858e-07
LINC01494	-6.41447	1.22021	5.65309e-07
LINC01521	-2.14395	0.407951	5.69606e-07
FUT10	-0.821806	0.156399	5.72134e-07
GEM	1.92709	0.366804	5.74545e-07
ARHGAP27	2.08687	0.397289	5.77376e-07
PGBD4	-1.67903	0.319766	5.83441e-07
RNF144A	-1.37401	0.261682	5.83701e-07
MORN5	-3.37634	0.643067	5.84606e-07
NUP93	-2.04388	0.389297	5.85061e-07
FRMD3	-1.25857	0.239737	5.86239e-07
ATG4D	-1.72411	0.328422	5.86372e-07
BHLHE41	-2.34185	0.446356	5.96155e-07
C8orf37	-1.23903	0.236221	6.00511e-07
FAM47E	-1.90924	0.364023	6.01686e-07
PHGDH	1.49249	0.284603	6.0381e-07
NOSTRIN	2.12512	0.40527	6.05055e-07
ATP2A2	1.91582	0.365392	6.06656e-07
DEFB1	-3.54083	0.675405	6.08649e-07
ADAMTS20	-5.84614	1.11542	6.12877e-07
TOLLIP-AS1	-2.83157	0.540333	6.15421e-07
CNTN4	-1.46702	0.279996	6.18499e-07
NCAPG	2.78713	0.532013	6.20421e-07
PRR16	-1.51319	0.288875	6.22184e-07
APOBEC3F	2.55165	0.487118	6.22184e-07
RNMT	-1.03773	0.198164	6.27208e-07
ZNF497	-2.39186	0.456945	6.34688e-07
RPS23	0.834974	0.159542	6.37616e-07
ALK	-1.98708	0.379696	6.38292e-07
ZNF618	1.61302	0.30827	6.41058e-07
INF2	1.98424	0.379295	6.44721e-07
CCDC158	-1.97395	0.377569	6.5642e-07
PPP1R1C	-3.42086	0.654561	6.62895e-07
TRAJ42	-5.68688	1.08839	6.66811e-07
C19orf71	-3.24816	0.621663	6.67042e-07
C12orf76	-1.47497	0.282368	6.71805e-07
ZIC2	-6.05226	1.15877	6.73789e-07
NPHP1	-1.52591	0.292197	6.76553e-07
ZDHHC18	-1.66892	0.319794	6.89157e-07
LYN	1.84547	0.353682	6.92302e-07
ARRDC1-AS1	-1.03719	0.198824	6.96862e-07
TMEM179B	1.40634	0.269609	6.98109e-07
SYN3	-3.34741	0.641772	6.99282e-07
CYP2W1	-5.01363	0.961246	6.99587e-07
CCNG1	1.19713	0.229529	7.00145e-07
TRIM52	-1.35934	0.260699	7.05199e-07
HPS5	1.48387	0.284619	7.07578e-07
NT5M	-2.75821	0.529123	7.10222e-07
SPTB	-1.95096	0.37428	7.10927e-07
SZRD1	0.887092	0.170288	7.23222e-07
DLGAP5	6.60177	1.26763	7.2837e-07
CD300LG	6.56407	1.26039	7.2837e-07
CDC25C	3.12383	0.599862	7.29704e-07
LINC01615	5.61662	1.07891	7.36472e-07
BEAN1	-3.85189	0.74043	7.50469e-07
BTBD10	-1.59327	0.306263	7.50469e-07
FGF17	-3.03589	0.583626	7.52179e-07
ALPK2	-5.11597	0.983533	7.52614e-07
FH	-1.21527	0.233708	7.59181e-07
METTL7B	4.25251	0.818025	7.65009e-07
RBM7	1.59664	0.307215	7.70469e-07
TALDO1	1.45163	0.27933	7.71575e-07
LYG2	-7.55378	1.45363	7.72822e-07
DDB1	-1.2978	0.249861	7.82779e-07
ADAMTS8	2.32024	0.446816	7.87838e-07
TRAC	-3.00597	0.579001	7.92643e-07
MSL3	1.15066	0.221638	7.92643e-07
MGAM2	4.24136	0.817419	8.04887e-07
IFI27	2.23667	0.431077	8.05392e-07
CCND2	1.6649	0.32094	8.09599e-07
ST6GAL1	2.17709	0.419688	8.10069e-07
SPSB3	-1.54033	0.296987	8.13669e-07
BZW1	1.3236	0.255233	8.16508e-07
SLC6A13	3.68864	0.71137	8.18904e-07
FAM118B	0.959185	0.185009	8.2192e-07
WDR49	-1.47229	0.28399	8.22784e-07
EFEMP2	1.69701	0.327386	8.26055e-07
CRABP1	-3.05484	0.589362	8.26859e-07
DSTYK	-0.753455	0.14537	8.27901e-07
TADA2B	-1.01851	0.19655	8.32575e-07
CPNE7	-3.8689	0.746735	8.36156e-07
SH2D1A	4.88356	0.942681	8.3862e-07
OSBPL5	1.74353	0.336561	8.38733e-07
HLA-C	2.69603	0.5206	8.46428e-07
ZNF346	-0.974995	0.188297	8.49464e-07
DOC2A	-3.99843	0.772463	8.57364e-07
ST8SIA4	2.37442	0.458767	8.59687e-07
NQO1	1.58179	0.305654	8.62174e-07
OPHN1	1.19814	0.231559	8.65926e-07
EFR3A	-1.50119	0.29021	8.72513e-07
VGF	-4.76726	0.921655	8.73605e-07
YTHDF3-AS1	-2.5721	0.497357	8.77778e-07
MN1	1.87521	0.362601	8.77778e-07
POC1A	1.74047	0.336562	8.78528e-07
UGT3A1	-5.19523	1.00499	8.87368e-07
ARMC9	-2.27811	0.440746	8.90346e-07
XPNPEP2	7.06042	1.3664	8.9781e-07
WIPF3	-1.90535	0.368795	9.01095e-07
FAM20C	1.57493	0.30489	9.05067e-07
SLC11A1	2.92182	0.565708	9.08097e-07
CD2	8.27095	1.60139	9.08097e-07
TSPYL4	-1.12908	0.218651	9.12792e-07
SLC39A7	0.720763	0.139593	9.15156e-07
RPL13A	1.3276	0.257131	9.15863e-07
TP53AIP1	-6.65228	1.28869	9.21074e-07
APOBEC2	-3.16131	0.612424	9.21263e-07
ZFP28	-1.308	0.253487	9.30603e-07
MRPL32	1.2873	0.249566	9.3973e-07
FGF2	2.37112	0.459748	9.43174e-07
SH3BGRL2	-1.93657	0.375604	9.50861e-07
FKBP15	0.871666	0.169096	9.55798e-07
GJB1	4.82521	0.936216	9.60218e-07
SOX13	1.77346	0.344125	9.6224e-07
ZFP36L1	2.50774	0.486627	9.6312e-07
B4GAT1	-1.36778	0.265462	9.67406e-07
NTRK2	-1.29803	0.25208	9.83569e-07
AKAP6	-1.68321	0.327057	9.97833e-07
MRAS	0.971188	0.188736	1.00183e-06
PAK2	1.09764	0.213316	1.00228e-06
RDX	1.48852	0.289285	1.00261e-06
INSC	5.40471	1.05043	1.00386e-06
CNTN6	-2.31945	0.450994	1.01592e-06
UBAC2	0.891133	0.173277	1.01651e-06
ANXA3	1.94787	0.378796	1.01934e-06
C9orf3	1.01681	0.19774	1.01958e-06
KIFC3	-2.20335	0.428574	1.02502e-06
RNF166	1.05301	0.204823	1.02502e-06
ATP6V1B1	-2.29627	0.446921	1.04191e-06
MESP2	-5.62966	1.09582	1.04486e-06
ZMYM4	-0.963677	0.187593	1.04653e-06
ZNF536	-1.19213	0.232095	1.05022e-06
FAM135A	-1.12955	0.219931	1.05245e-06
VEZT	-1.23351	0.240176	1.05256e-06
GNG5	1.83122	0.356614	1.05705e-06
AFMID	1.7032	0.331776	1.06487e-06
AMOTL2	1.50105	0.292447	1.06967e-06
CLMN	-0.9792	0.190875	1.08459e-06
WFIKKN2	3.96612	0.773353	1.09355e-06
FAM205C	-4.2271	0.824841	1.11512e-06
CPA2	-3.96486	0.773924	1.12484e-06
RSPRY1	1.02786	0.200691	1.13334e-06
CLSPN	-2.84965	0.556502	1.13894e-06
SUMF1	1.05746	0.206532	1.14216e-06
PRR15	3.96926	0.775352	1.14658e-06
WISP1	7.00862	1.36912	1.14782e-06
LCN12	-2.68756	0.525037	1.14913e-06
UGGT1	0.998782	0.195122	1.14915e-06
ECI1	-1.22114	0.238631	1.15798e-06
FAT1	1.94052	0.379263	1.16209e-06
PSIP1	-1.49171	0.291625	1.17038e-06
MBD3	1.40258	0.274243	1.1752e-06
TPI1	-1.73599	0.339457	1.17705e-06
CDC42SE2	1.02147	0.199784	1.1839e-06
CCNG2	-2.04179	0.399403	1.1885e-06
SPN	3.16512	0.619157	1.18903e-06
SH3RF1	1.02325	0.20022	1.19753e-06
ZC3H8	-1.14472	0.224084	1.21106e-06
ZNF600	1.14655	0.224447	1.21148e-06
TRAJ40	-4.88353	0.956009	1.21174e-06
UQCRB	-1.06799	0.209076	1.21225e-06
SPINT2	1.43813	0.281566	1.21523e-06
DUSP6	2.50146	0.48993	1.22704e-06
GPR152	-6.53532	1.28013	1.23037e-06
CACNG8	-4.88264	0.956532	1.2345e-06
WDR36	1.31541	0.257734	1.23945e-06
NTMT1	1.04853	0.2055	1.24853e-06
NRIP2	2.46253	0.482655	1.2499e-06
RBM43	1.9988	0.391818	1.25427e-06
LINC01133	4.41701	0.865888	1.25546e-06
SRF	0.892815	0.175045	1.25958e-06
CLIP1	0.953769	0.18706	1.27097e-06
PCDHA1	-5.91022	1.15935	1.27643e-06
GDPD2	-6.259	1.22779	1.27673e-06
CLEC12A	5.24538	1.029	1.27814e-06
ZNF165	-1.88879	0.370639	1.28801e-06
SDHD	1.40416	0.275565	1.29107e-06
SLC22A17	-1.69911	0.333469	1.29277e-06
TRAT1	7.14208	1.40185	1.2959e-06
PHF19	1.11349	0.218604	1.30324e-06
NAP1L5	-1.45398	0.285473	1.30591e-06
PGK1	-1.66835	0.327573	1.30675e-06
SCG5	-1.87309	0.367805	1.30957e-06
PPFIA3	-2.11608	0.415524	1.30966e-06
THPO	4.01293	0.788083	1.31314e-06
TNIP2	1.71802	0.337421	1.3157e-06
PCYT1A	1.18469	0.232695	1.31832e-06
AMN1	-1.76156	0.346004	1.31832e-06
PCDHA10	-1.71888	0.337656	1.32175e-06
HMG20B	1.31842	0.259103	1.33692e-06
RASL12	2.04282	0.401506	1.34023e-06
DHX16	-1.10068	0.216375	1.34681e-06
TACC3	1.83561	0.360875	1.34927e-06
TBC1D2	1.69093	0.332435	1.34941e-06
ZNF117	-1.19109	0.234178	1.35064e-06
COPS8	-1.19189	0.234382	1.35769e-06
PIP5KL1	-2.59294	0.510036	1.36755e-06
COCH	-1.97244	0.387999	1.36886e-06
GRB10	-1.60976	0.316676	1.37084e-06
MYO16	-2.70686	0.532694	1.38386e-06
GPC2	-2.19477	0.431973	1.38836e-06
CD244	3.10835	0.611817	1.39001e-06
CACNA2D2	-1.46925	0.289207	1.39152e-06
DNAH10	-3.17576	0.625297	1.40191e-06
C11orf65	-3.04151	0.598863	1.40191e-06
TNNT3	7.70359	1.51743	1.41687e-06
PIK3R6	5.07626	0.999939	1.41776e-06
ARAP1	1.5873	0.312679	1.41836e-06
C3orf52	2.86567	0.564873	1.44305e-06
FCGR3B	5.02322	0.99034	1.44971e-06
DGCR6	-1.48674	0.29314	1.4527e-06
CFAP54	-2.35129	0.463692	1.45996e-06
MAST2	-1.08129	0.213311	1.47291e-06
WBP2NL	-1.70162	0.335926	1.50072e-06
TMED1	1.22252	0.241355	1.50222e-06
CLCF1	2.69125	0.531345	1.50396e-06
VPS37A	-1.46359	0.288999	1.50857e-06
BRAF	-1.18695	0.234404	1.51332e-06
TXN	1.07306	0.211953	1.52095e-06
SPATS2L	1.00353	0.19833	1.54304e-06
ZNF775	-1.23636	0.244381	1.54892e-06
WDR60	-1.45863	0.288551	1.5825e-06
VLDLR-AS1	-1.80087	0.356388	1.59812e-06
AGBL5	-1.40434	0.277951	1.60319e-06
MAL	1.74164	0.344769	1.61007e-06
TNRC6C	-1.05328	0.208555	1.62007e-06
TRIM24	-1.08126	0.214115	1.62372e-06
SPEF2	-1.66129	0.329171	1.64928e-06
ARSE	3.11763	0.617858	1.65781e-06
TPP1	2.42224	0.480139	1.66604e-06
MFN2	-0.738608	0.146442	1.67591e-06
WDR20	-1.63174	0.323611	1.688e-06
CSF1R	4.30728	0.854301	1.69125e-06
MED21	1.26251	0.250488	1.70593e-06
CHCHD10	-1.81192	0.35962	1.72123e-06
TRBC2	2.14637	0.426148	1.73676e-06
RAPH1	1.75975	0.349451	1.74472e-06
RDH10	2.26311	0.449437	1.74734e-06
SYT10	-2.63697	0.523755	1.7533e-06
RPL32	0.796966	0.158296	1.75363e-06
GNL1	-0.863408	0.171494	1.75363e-06
SHKBP1	2.31232	0.459294	1.75384e-06
FRRS1L	-1.02161	0.20292	1.75384e-06
ZNF345	1.26525	0.251378	1.76493e-06
AKT3	-0.869601	0.172816	1.77684e-06
YWHAG	-1.04279	0.207242	1.77812e-06
CNIH2	-6.32018	1.25638	1.78962e-06
ICK	-1.36507	0.271411	1.79811e-06
ABCC9	2.19024	0.435496	1.79987e-06
SYCE1L	-5.79479	1.15232	1.80368e-06
IQCH	-2.02063	0.40181	1.80368e-06
TRIM11	1.31237	0.260989	1.80688e-06
C6orf226	-1.90261	0.378499	1.82267e-06
TUBA1A	-1.86864	0.371766	1.82551e-06
SIGLEC10	3.84218	0.764577	1.83572e-06
RPA3	-1.16291	0.231414	1.83572e-06
FASLG	7.35893	1.46473	1.84646e-06
RGPD4	-2.902	0.577738	1.85605e-06
POT1	-1.06246	0.211548	1.86241e-06
ISLR2	-4.49271	0.894544	1.86241e-06
FSBP	-1.72636	0.343831	1.87513e-06
SOCS6	1.15067	0.229189	1.87801e-06
NME5	-1.91616	0.381836	1.90053e-06
ZNF695	-1.44268	0.287557	1.91286e-06
CRIM1	1.35565	0.270347	1.93783e-06
HACD4	2.69068	0.536777	1.95584e-06
TFB1M	-0.846286	0.168863	1.96549e-06
SLC9A3	5.5801	1.11351	1.96902e-06
IFT27	-1.464	0.292144	1.96915e-06
RASGRF2	-1.58283	0.31592	1.97909e-06
TNFSF13	2.25438	0.450027	1.98672e-06
LAMTOR3	-1.27561	0.254675	1.9931e-06
CLINT1	0.892642	0.178229	1.99618e-06
EFCC1	2.81013	0.561079	1.99618e-06
CIRBP	-2.21549	0.44237	1.9975e-06
SCN7A	1.50336	0.300204	2.00166e-06
CTTNBP2NL	1.24327	0.24829	2.00616e-06
CEPT1	1.76242	0.35203	2.01493e-06
CEP135	-1.29788	0.259262	2.01845e-06
MST1R	2.4767	0.494791	2.02344e-06
HLA-A	2.24547	0.448613	2.02496e-06
HSF2	-1.47143	0.294041	2.03701e-06
FAM3D	6.35622	1.27019	2.03701e-06
FCHSD2	1.07515	0.214934	2.05654e-06
AOC1	7.18278	1.43651	2.0787e-06
ABCG1	-1.25627	0.251288	2.0873e-06
NDUFA6	-1.20593	0.241259	2.09565e-06
ALDH5A1	-1.12065	0.224247	2.10756e-06
FAM216A	-1.70167	0.340607	2.1223e-06
EIF3B	0.859468	0.172124	2.15136e-06
OTUD7A	-1.87574	0.375654	2.1515e-06
ZDHHC12	2.16182	0.433072	2.16717e-06
CTTNBP2	-1.24952	0.250421	2.19091e-06
EXPH5	2.57237	0.515617	2.19907e-06
ZFAND5	0.752268	0.150831	2.21481e-06
NUAK2	2.27839	0.456838	2.21655e-06
RHOBTB3	1.21023	0.24271	2.22723e-06
ZIC3	-2.52149	0.505707	2.22992e-06
FCGR1B	3.57265	0.716653	2.23955e-06
DSC1	-6.58982	1.32201	2.24489e-06
CLK4	-1.33016	0.266852	2.24512e-06
DNAJC27-AS1	-1.75547	0.35224	2.25509e-06
STC2	-2.83755	0.569384	2.25647e-06
IGF1	-1.33155	0.267189	2.25647e-06
NDUFB9	-1.35104	0.271105	2.25703e-06
MTRR	0.866892	0.173976	2.26393e-06
GNA12	1.54294	0.309738	2.27966e-06
HIST2H3D	2.29265	0.460271	2.28325e-06
SIDT2	1.60278	0.321805	2.28891e-06
FADD	1.11547	0.224002	2.29845e-06
EPM2A	-1.00745	0.20236	2.31239e-06
NKPD1	-3.74635	0.752571	2.31724e-06
ITGA6	1.90852	0.383403	2.31964e-06
RAVER2	-1.01844	0.204602	2.321e-06
LAMP1	1.29741	0.260694	2.33173e-06
TPTEP1	4.88294	0.981535	2.35467e-06
USP12	-1.3959	0.280615	2.35869e-06
PRKACB	-1.43205	0.288027	2.38908e-06
ACTN1	1.77752	0.357609	2.40531e-06
ARC	-4.29149	0.863459	2.41035e-06
DHDDS	-1.01874	0.205005	2.41961e-06
PTP4A2	1.10072	0.221576	2.43984e-06
CCL2	3.29582	0.663494	2.4431e-06
ACVR2B	-1.39368	0.280572	2.4436e-06
PDPN	1.73092	0.348469	2.44419e-06
TACSTD2	3.93748	0.793113	2.47682e-06
SAV1	1.44826	0.291748	2.48273e-06
LAMA2	1.92304	0.387414	2.48595e-06
DNHD1	-2.16985	0.437188	2.49308e-06
PTBP3	1.34982	0.271989	2.49825e-06
DNASE1L2	-3.77856	0.761536	2.51014e-06
HLA-DQA1	3.39077	0.68338	2.51014e-06
SAPCD2	2.51911	0.507814	2.5234e-06
CXCL10	6.27257	1.26493	2.54714e-06
WDR93	-2.4894	0.502074	2.55442e-06
TBC1D17	-1.26887	0.255925	2.55742e-06
LRRC46	-3.61716	0.729577	2.55802e-06
CCL3	3.58546	0.723585	2.59384e-06
CDK5	-1.65461	0.333959	2.60145e-06
OLFM2	-2.74541	0.554254	2.61677e-06
C3orf67-AS1	-5.41281	1.09281	2.61962e-06
HTR1E	-6.48595	1.30985	2.63836e-06
FZD1	1.77509	0.358523	2.64526e-06
FRMD1	4.67155	0.943559	2.64644e-06
ZNF564	-1.91224	0.386245	2.64789e-06
AGGF1	-1.02647	0.207346	2.65148e-06
SLC45A4	-0.722716	0.145992	2.65318e-06
C16orf45	-1.73674	0.350873	2.66082e-06
PTGDS	1.72094	0.34776	2.6757e-06
RNASEH2B	1.74922	0.353492	2.67873e-06
RAD17	-1.3031	0.263345	2.67992e-06
RPL10A	1.15278	0.232982	2.68372e-06
PTMS	-1.5635	0.315994	2.68406e-06
IQSEC1	-1.52152	0.307541	2.69074e-06
DFFB	-1.20651	0.243905	2.7e-06
LMO3	1.95496	0.395212	2.70001e-06
ARV1	-1.21034	0.244786	2.72887e-06
ZIM2	-4.33639	0.877087	2.73413e-06
TRAJ44	-4.96585	1.00462	2.74888e-06
NDUFS1	-0.779171	0.157651	2.75706e-06
MRRF	-1.49246	0.302015	2.76648e-06
ZADH2	-1.15834	0.234432	2.77477e-06
ACACB	1.79544	0.36339	2.77761e-06
NUP210	-1.00506	0.203451	2.7873e-06
ANGPTL4	3.37517	0.683238	2.78861e-06
TOR1AIP1	1.1372	0.230325	2.82511e-06
LINC00337	-3.52429	0.714091	2.85401e-06
RAB28	-1.14788	0.232684	2.88462e-06
TIFA	1.33079	0.269797	2.89389e-06
ABHD17B	-1.37213	0.278208	2.90096e-06
SNRPN	-1.29748	0.263096	2.90742e-06
AK5	1.11084	0.22529	2.91978e-06
NIPAL1	-2.98349	0.605149	2.92706e-06
PPP1R1B	-2.17032	0.440365	2.95155e-06
FUT6	-6.97292	1.41483	2.95155e-06
MYH7	4.5051	0.9142	2.95932e-06
PARP1	-1.00975	0.205015	2.99928e-06
ZDHHC20	1.57387	0.319655	3.02328e-06
HGSNAT	0.935785	0.190069	3.02665e-06
C1QTNF4	-2.94255	0.597721	3.03289e-06
FBXO44	-1.08279	0.220089	3.08195e-06
TBPL1	-1.16925	0.237747	3.10843e-06
SCAMP1-AS1	-1.47611	0.300227	3.13016e-06
TANC1	-1.19158	0.24241	3.14725e-06
DHDH	-6.26213	1.27396	3.1473e-06
PLEKHM1	1.18421	0.240948	3.15765e-06
CCNT2-AS1	-1.42124	0.289276	3.18515e-06
SBK1	-2.73823	0.557479	3.20521e-06
LINC00323	6.52088	1.32762	3.20605e-06
CBX3	-0.940411	0.19149	3.21667e-06
BEGAIN	-1.85202	0.377165	3.22658e-06
ANKRD12	-1.60003	0.325946	3.25083e-06
HAPLN1	4.8998	0.998572	3.2846e-06
AKAP11	-1.06815	0.217699	3.28858e-06
MS4A14	2.66472	0.54314	3.29447e-06
VGLL4	0.953938	0.194526	3.33137e-06
LIFR	1.06899	0.218008	3.33856e-06
C6	3.87218	0.789714	3.34095e-06
DST	-1.28576	0.262291	3.36119e-06
FEN1	-1.36345	0.278152	3.36421e-06
STAP1	6.55957	1.33823	3.36616e-06
P2RX4	1.66395	0.339509	3.37588e-06
GNG13	-3.99468	0.81521	3.39016e-06
NDUFV1	-1.59408	0.325387	3.40905e-06
MIEF2	-1.31974	0.269386	3.40905e-06
CREBZF	-1.02749	0.209775	3.42478e-06
NTRK1	-1.88654	0.385163	3.42478e-06
GLB1L3	-3.55806	0.726522	3.43534e-06
GDI1	-1.39807	0.285508	3.44546e-06
SMYD1	5.20726	1.06401	3.49344e-06
FAM57A	1.41031	0.288174	3.49378e-06
CDA	2.25444	0.46067	3.49525e-06
TRBC1	4.78408	0.977608	3.49669e-06
LINGO4	-4.30188	0.879069	3.49669e-06
FAM189A1	-3.21258	0.656511	3.50002e-06
IFNAR1	1.18954	0.24309	3.50002e-06
EIF2AK3	1.21717	0.248796	3.52012e-06
TMEM175	-1.27205	0.260034	3.52621e-06
PHC2	1.24798	0.255181	3.54819e-06
TRABD2A	2.57954	0.52748	3.55235e-06
RTN4R	-2.33437	0.477363	3.55493e-06
SHISA3	1.78765	0.36559	3.56053e-06
SHPRH	-1.06544	0.21791	3.56757e-06
CR1L	7.17356	1.46746	3.5837e-06
BTF3	0.724834	0.148283	3.58744e-06
RDH5	2.01191	0.411591	3.58764e-06
NCF1	2.91679	0.596779	3.5972e-06
QRICH2	-2.76177	0.565109	3.60414e-06
TRPM8	-5.35138	1.09518	3.6187e-06
TBX19	2.44618	0.500768	3.64478e-06
SSTR5	-6.23021	1.27553	3.65237e-06
CDV3	1.18205	0.242016	3.65507e-06
ARHGDIA	1.93622	0.396427	3.65507e-06
PPM1A	-1.3879	0.284266	3.68762e-06
RPS20	0.918526	0.188134	3.68874e-06
NWD1	2.72318	0.558071	3.73813e-06
IFT172	-1.14641	0.234956	3.74438e-06
DENND3	2.24965	0.461125	3.75577e-06
ATXN7L3B	-0.939635	0.192632	3.7693e-06
GRIPAP1	-1.38963	0.284916	3.77862e-06
SOX15	-1.78182	0.365369	3.78857e-06
ASAP1	1.33239	0.273271	3.80862e-06
CHAF1A	-1.25442	0.25735	3.83331e-06
PIGX	-0.719227	0.147564	3.83999e-06
ERICH5	-3.09807	0.635649	3.84174e-06
DLEU7	-2.48948	0.510921	3.86691e-06
NCAM2	1.68369	0.345803	3.9372e-06
ZNF789	-1.51066	0.310347	3.9623e-06
CYTH1	-1.13021	0.232199	3.96567e-06
GOLT1A	-2.27118	0.466649	3.97356e-06
ALS2	-0.892	0.183286	3.97857e-06
COX10	-1.44281	0.296489	3.9858e-06
DCAF12L2	-2.1865	0.449393	4.00246e-06
RNF32	-2.02394	0.416021	4.01084e-06
ADM	2.78499	0.572656	4.04465e-06
IL2RB	5.88417	1.21011	4.06022e-06
CDK13	-1.24079	0.255208	4.0721e-06
WDTC1	-1.28271	0.263881	4.09057e-06
RP2	1.20644	0.248196	4.09168e-06
FIGLA	-4.84762	0.997299	4.09287e-06
FHL3	2.31678	0.476699	4.10662e-06
FAM221A	0.883417	0.181791	4.11642e-06
PF4V1	6.03187	1.24135	4.12422e-06
HOXB7	6.25541	1.28741	4.12668e-06
WDR86	2.58007	0.530994	4.12668e-06
FGFBP1	7.16068	1.47389	4.13795e-06
NAT14	-1.46995	0.302573	4.14053e-06
KDM3A	-1.85491	0.381853	4.15058e-06
NLRP2	-3.61435	0.744274	4.18024e-06
TPH1	-3.33919	0.687763	4.20198e-06
SNX19	1.28952	0.265609	4.2046e-06
IST1	0.945061	0.194704	4.22798e-06
NUCB1	1.44354	0.297475	4.25246e-06
CEP164	-1.42557	0.293801	4.26217e-06
TRIM46	-2.93263	0.604433	4.26761e-06
ZBTB47	1.1841	0.244093	4.28468e-06
TRIM3	-1.42848	0.294474	4.28554e-06
C14orf119	1.17286	0.241796	4.2922e-06
TSPAN19	-2.95856	0.610012	4.30452e-06
HDAC6	-1.07101	0.22084	4.31009e-06
SH3TC1	1.56127	0.322012	4.33588e-06
HUNK	-2.01592	0.415837	4.34831e-06
HPR	3.19125	0.658348	4.35863e-06
GPR151	-6.83089	1.40948	4.37935e-06
APOLD1	1.95189	0.402848	4.40422e-06
HSPA4	-1.21531	0.250852	4.41448e-06
PARVG	3.28984	0.679326	4.45614e-06
MIR155HG	4.28715	0.885552	4.49101e-06
MIAT	-4.28019	0.884193	4.49981e-06
NAPG	-1.25477	0.259253	4.51809e-06
PNMA1	-1.41932	0.293363	4.5597e-06
ARIH2OS	-1.88593	0.389991	4.6106e-06
ROCK1	1.17574	0.243135	4.61167e-06
C4orf33	-1.70197	0.35196	4.61212e-06
MTMR4	-1.03899	0.214964	4.66642e-06
LTB	3.38588	0.701109	4.76009e-06
TMEM119	4.76371	0.986423	4.76028e-06
NACAD	-2.17947	0.451311	4.76089e-06
TCTE3	-1.57263	0.325724	4.786e-06
UBAP1L	-1.79722	0.372261	4.79163e-06
COX6C	-1.15463	0.239163	4.79186e-06
NLRC3	3.34282	0.692453	4.79802e-06
LINC00290	-6.04932	1.25329	4.81473e-06
B3GALNT1	-1.48174	0.307057	4.84125e-06
PIANP	-4.3256	0.896395	4.84227e-06
ALG10B	-1.78705	0.37038	4.85688e-06
COX7B	-1.42613	0.29558	4.85717e-06
PDZK1IP1	5.42548	1.12451	4.85921e-06
SENP6	-1.04092	0.215842	4.9102e-06
NDUFA10	-0.991219	0.205545	4.91461e-06
SLC25A14	-1.36515	0.283089	4.91512e-06
DAG1	1.12345	0.232985	4.92217e-06
NUPR1	2.46372	0.511192	4.98192e-06
ADAMTS9	3.97741	0.825309	4.98756e-06
RWDD2A	-0.869518	0.180428	4.98876e-06
ST8SIA2	-6.40061	1.32826	4.99825e-06
VPREB3	-5.01959	1.04183	5.01525e-06
DALRD3	-1.23708	0.256765	5.01766e-06
ADRB3	3.90896	0.811411	5.02811e-06
FBXO48	-1.9831	0.411679	5.03642e-06
REST	1.2214	0.253571	5.04196e-06
TRPC3	-2.0079	0.416853	5.04196e-06
C1orf216	-1.12319	0.233197	5.04863e-06
ADI1	1.55354	0.32256	5.05339e-06
GJB6	5.25268	1.0908	5.07347e-06
FNBP1	1.21329	0.251964	5.07468e-06
ZNF679	-2.08443	0.432875	5.07468e-06
C14orf132	-1.64591	0.341858	5.09163e-06
MYADM	1.92992	0.400895	5.10567e-06
B4GALT3	0.992246	0.206122	5.1085e-06
SDHA	-1.1364	0.236083	5.11555e-06
BCAM	2.21237	0.459659	5.12721e-06
ATP6V1H	-0.958464	0.199287	5.21916e-06
PNMA2	-1.92323	0.399972	5.2457e-06
MTFR1	-1.88802	0.392762	5.2808e-06
MADCAM1	-5.54227	1.153	5.28606e-06
FXR2	-1.16287	0.24194	5.29441e-06
MPPED2	-1.49227	0.310528	5.31605e-06
PCSK4	-2.79431	0.581486	5.31842e-06
PDZK1	-2.26616	0.471667	5.34109e-06
ACTN4	1.48355	0.30882	5.35718e-06
GGCT	1.03238	0.214955	5.38805e-06
PLCG2	3.00499	0.625858	5.42357e-06
C1orf198	1.46621	0.305505	5.47989e-06
RBP1	2.4136	0.503035	5.51154e-06
ZNF10	-1.11246	0.231927	5.55202e-06
LINC00909	-1.26958	0.264754	5.58453e-06
NOX4	-2.23885	0.466879	5.58453e-06
S100A12	5.03547	1.05053	5.6406e-06
RAPGEF4-AS1	-6.21827	1.29757	5.66889e-06
TRAJ48	-4.72855	0.986737	5.67137e-06
ZEB2	1.40323	0.29287	5.69368e-06
CNDP1	2.87335	0.599985	5.75641e-06
PRODH	2.7599	0.576445	5.79154e-06
MTIF3	-1.3625	0.284722	5.86055e-06
ARHGEF1	1.74158	0.364104	5.92276e-06
TRIM17	2.30636	0.482183	5.92276e-06
IMMP2L	1.19556	0.249966	5.92946e-06
NUSAP1	2.22834	0.465918	5.93446e-06
RASGRP4	4.9804	1.0416	5.96878e-06
FHL5	1.73913	0.363843	6.01518e-06
RAB42	2.29729	0.480878	6.09225e-06
LHFPL5	-5.68254	1.19012	6.16807e-06
ZNF516	-1.32085	0.276703	6.20398e-06
CSTB	0.927184	0.194235	6.20398e-06
VNN2	4.67245	0.978939	6.21837e-06
SLC20A1	-1.4279	0.299163	6.21837e-06
NUMB	1.19325	0.250015	6.22481e-06
NAA60	0.980851	0.205526	6.23372e-06
DCTN3	-0.934735	0.195885	6.24948e-06
LRRC63	-2.19512	0.460029	6.25261e-06
SEL1L	0.82045	0.171961	6.26926e-06
PADI4	4.06816	0.852707	6.27605e-06
SSR3	1.00523	0.210734	6.29697e-06
ALG12	1.0197	0.213768	6.29697e-06
SLC13A5	-3.56313	0.747091	6.32052e-06
APRT	1.69707	0.355872	6.33727e-06
TYR	13.5185	2.83648	6.42501e-06
P2RY10	6.77697	1.42223	6.4531e-06
LRTOMT	-1.38872	0.291459	6.46149e-06
RABL2B	-1.15893	0.243308	6.50874e-06
ZNF711	-1.27749	0.268251	6.53727e-06
CSGALNACT1	2.01863	0.423897	6.54288e-06
IGKV2-30	6.83375	1.4352	6.55965e-06
CCDC66	-1.43205	0.300789	6.57627e-06
GPSM2	-1.74625	0.366945	6.64335e-06
IGDCC3	-3.43284	0.721415	6.65515e-06
MKRN1	-0.734882	0.154438	6.65588e-06
PLA2G7	2.61733	0.55013	6.67977e-06
C8orf48	-2.45204	0.515399	6.68209e-06
TRPS1	1.12391	0.236338	6.74825e-06
KCNK5	2.3565	0.495647	6.785e-06
MVP	2.39764	0.504383	6.80949e-06
LPIN1	1.25252	0.263596	6.87424e-06
HMCES	-0.691463	0.145524	6.87748e-06
UBXN2B	0.851096	0.179129	6.88365e-06
SOS2	1.04494	0.219929	6.88368e-06
GYPC	2.25374	0.474371	6.89088e-06
JCHAIN	6.25367	1.31658	6.92605e-06
HLA-DPA1	2.84508	0.599089	6.95683e-06
TMTC2	-1.1669	0.245768	6.99106e-06
TBC1D5	0.880158	0.185429	7.03701e-06
NFIA	1.75565	0.369891	7.04283e-06
FCRL6	4.05018	0.853447	7.0669e-06
GFI1	3.20514	0.675427	7.07678e-06
ANP32E	-1.29763	0.273786	7.28007e-06
GPC6	2.28065	0.481305	7.31837e-06
P4HA3	6.89319	1.455	7.34854e-06
TRAJ47	-6.01462	1.26963	7.35768e-06
TTC7B	-1.32942	0.280642	7.36351e-06
ARHGAP9	2.59143	0.547052	7.36351e-06
USP36	1.12346	0.237239	7.41722e-06
ZNF697	1.1623	0.245491	7.45131e-06
SLC30A2	2.63215	0.555974	7.46036e-06
CRIP2	1.41737	0.299424	7.48257e-06
ZNF862	-1.02189	0.215939	7.53141e-06
ASB9	4.78596	1.01149	7.55668e-06
SNHG8	0.853712	0.180445	7.57082e-06
GTPBP1	-1.32151	0.279346	7.58501e-06
HTRA4	5.14476	1.08758	7.59286e-06
FAM174B	1.59307	0.336786	7.60208e-06
NELL1	-5.83381	1.2335	7.62822e-06
SNHG7	1.43245	0.302939	7.66309e-06
THEM4	-1.26959	0.268531	7.6839e-06
TLE1	1.21713	0.257506	7.73166e-06
OST4	0.917894	0.194219	7.75032e-06
MBNL1	1.02892	0.217723	7.75886e-06
KMT5C	-1.77888	0.376513	7.80296e-06
ZCCHC17	-0.825772	0.174819	7.841e-06
RPS6KC1	-0.806429	0.170739	7.85541e-06
HMGCS1	-1.25286	0.265262	7.85698e-06
TRAJ39	-4.10914	0.870046	7.86333e-06
PPOX	-1.24331	0.263353	7.93224e-06
PER2	-1.14304	0.242206	7.99981e-06
COL4A4	-1.64014	0.347683	8.0764e-06
PFKFB2	-1.91317	0.405595	8.09069e-06
LPCAT3	2.32543	0.493026	8.10018e-06
THSD1	-1.92815	0.408934	8.16255e-06
NBL1	1.3583	0.288099	8.17583e-06
PALLD	1.67934	0.356331	8.24782e-06
KDM4B	-1.81055	0.384256	8.28754e-06
COX5A	-2.46266	0.522751	8.32192e-06
HDAC1	1.18679	0.251946	8.33982e-06
FUT7	4.20164	0.892054	8.35383e-06
ARHGEF40	1.42536	0.302621	8.35383e-06
SLC35D3	-6.25703	1.3286	8.3752e-06
NXPH3	-1.53605	0.326174	8.38223e-06
CLNS1A	-0.757818	0.160933	8.3971e-06
FARSB	-0.994451	0.211194	8.40325e-06
TSPO	2.12468	0.451267	8.41986e-06
KNCN	-6.36513	1.35193	8.42177e-06
IGLV1-40	-6.45969	1.37219	8.44542e-06
TPSB2	5.94244	1.26302	8.55258e-06
MFF	-0.759711	0.161484	8.56704e-06
FAM227A	-2.08722	0.443815	8.63539e-06
SLC1A3	-1.62189	0.344892	8.6466e-06
ABRA	5.18684	1.10367	8.77131e-06
ENTPD3-AS1	-1.27381	0.271145	8.84534e-06
C3orf70	-1.19045	0.253457	8.88776e-06
FOXP2	1.18497	0.252308	8.90035e-06
SS18	0.928099	0.197617	8.90172e-06
LILRB1	3.24929	0.691872	8.90332e-06
MYDGF	1.60347	0.341484	8.93646e-06
SPCS3	1.29703	0.27631	8.99949e-06
ZNF250	-0.9561	0.203755	9.07322e-06
KRT19	4.26668	0.909417	9.10376e-06
ASB16	-2.94179	0.627194	9.15899e-06
DENND2C	-1.0058	0.214521	9.23936e-06
CCL4	6.21409	1.3257	9.2907e-06
IFNGR1	1.10158	0.235165	9.43031e-06
RIPK4	1.48596	0.317257	9.45236e-06
NDFIP1	-1.33657	0.285455	9.52148e-06
EPRS	-0.65538	0.140009	9.57806e-06
TM9SF1	1.61846	0.345887	9.66181e-06
PRR7	-2.0076	0.429148	9.71014e-06
PSMB10	3.97433	0.849677	9.73864e-06
FGF14-AS2	-1.77676	0.37992	9.77449e-06
RPL31	0.895609	0.191509	9.77694e-06
FLRT1	-2.02797	0.433708	9.808e-06
DENND1C	2.89229	0.618867	9.91985e-06
SLC13A2	-6.03683	1.29172	9.92062e-06
SLC5A8	-5.96945	1.27743	9.94006e-06
ATP6V1E2	-1.22336	0.261804	9.94821e-06
ZYG11B	-0.783643	0.167706	9.95121e-06
TMEM165	1.0217	0.218673	9.97042e-06
ZFAT	-1.24067	0.265552	9.98066e-06
TMEM248	0.903136	0.193324	9.99881e-06
BTNL8	3.34683	0.71649	1.00196e-05
SLC14A2	6.07973	1.30168	1.00397e-05
TTC23	1.37391	0.294185	1.00608e-05
PARD6G	1.70408	0.364887	1.00625e-05
LRRC4B	-2.37288	0.508143	1.00821e-05
CFAP221	-1.82391	0.390639	1.01131e-05
ATP10D	1.21836	0.26097	1.01346e-05
POU3F3	-3.20078	0.685616	1.01371e-05
SAMD3	-1.75255	0.375539	1.02203e-05
IL1RL1	4.46932	0.957719	1.02246e-05
PTPN21	1.01307	0.217096	1.02315e-05
FFAR2	5.89058	1.26252	1.0265e-05
FEZ1	-1.5054	0.322691	1.02926e-05
MTFP1	-2.47117	0.529742	1.03058e-05
ZNF92	-1.2526	0.268666	1.04323e-05
COPS4	-0.984042	0.211171	1.05505e-05
PTPN3	-1.58933	0.341069	1.05525e-05
CRH	-6.06247	1.30113	1.05741e-05
RBM24	1.45772	0.312873	1.05858e-05
ETV7	2.71759	0.583296	1.05894e-05
C12orf56	-4.58229	0.983765	1.06446e-05
PGM5P4-AS1	-2.7444	0.589283	1.06804e-05
RGS6	-2.29082	0.491944	1.07047e-05
C5orf67	3.51143	0.754361	1.0798e-05
PCOLCE-AS1	1.67814	0.360528	1.08048e-05
CD63	1.57131	0.337636	1.08452e-05
ERAP1	0.946418	0.203374	1.08585e-05
LINC00920	3.20896	0.689663	1.08898e-05
BOLA3-AS1	-1.34584	0.289278	1.09145e-05
SIRT5	-1.23443	0.265376	1.09549e-05
TCF12	1.07735	0.231624	1.09718e-05
ARMCX2	1.07742	0.231667	1.09991e-05
SULF1	1.77256	0.381148	1.10045e-05
HOXA10	6.6492	1.42999	1.10436e-05
TP53BP2	-1.43324	0.308248	1.10507e-05
FGFR1OP	-1.81545	0.390476	1.10647e-05
UTP14C	0.818384	0.176025	1.10673e-05
SLC22A4	1.9946	0.429035	1.1077e-05
SUSD6	1.29571	0.278748	1.11122e-05
DUSP28	-1.58518	0.341063	1.11396e-05
RBBP8	-1.49345	0.321328	1.11396e-05
PTPN2	1.04253	0.224338	1.117e-05
IGSF10	2.89405	0.622861	1.1209e-05
ZNF512	-0.913254	0.196619	1.12943e-05
LRIF1	-1.42697	0.307314	1.13708e-05
NIN	-1.25593	0.270592	1.14758e-05
APBA2	-2.01203	0.433504	1.14781e-05
EZH2	-1.81663	0.391488	1.15311e-05
METTL8	0.959136	0.206732	1.15745e-05
OSMR-AS1	4.48906	0.967734	1.16162e-05
RASL10A	-3.74552	0.807576	1.16567e-05
ZNF572	-0.877231	0.189144	1.16587e-05
GATA6	3.39228	0.731487	1.16787e-05
GPRC5A	4.92374	1.06185	1.17079e-05
NOB1	1.20535	0.259948	1.17084e-05
XKR6	-1.75975	0.379619	1.17812e-05
CSNK2A2	0.844434	0.182222	1.18634e-05
TIPIN	-1.17137	0.252777	1.18668e-05
KCNN3	1.9872	0.428837	1.18692e-05
KIAA0100	0.858949	0.185439	1.19788e-05
ANO3	-4.35109	0.939581	1.20403e-05
MICU3	-1.36273	0.294318	1.20818e-05
TRAJ41	-6.03234	1.30291	1.20931e-05
PCMT1	-0.941455	0.203368	1.21242e-05
LRRC36	-4.02932	0.870411	1.2128e-05
ZNF793-AS1	-2.30856	0.498741	1.21512e-05
CPT1C	-1.38843	0.300026	1.2211e-05
STAT5B	0.848495	0.183352	1.2211e-05
ZSCAN12	-0.854456	0.184664	1.22427e-05
SLN	-4.74971	1.0265	1.22427e-05
P2RY12	2.7967	0.604565	1.23061e-05
ZCCHC18	-2.22858	0.482231	1.25783e-05
CEP126	-1.07817	0.233333	1.26152e-05
SEC24B	-1.05662	0.228784	1.27556e-05
NANS	1.5533	0.336433	1.28412e-05
HIPK1-AS1	-1.94312	0.420888	1.28551e-05
RGPD3	-1.38514	0.30005	1.28754e-05
LINC01574	-6.11966	1.32577	1.28992e-05
MAD2L2	1.35839	0.294308	1.29196e-05
TNK2-AS1	-4.44338	0.962762	1.29364e-05
BCL7A	-1.07207	0.232366	1.3031e-05
EID3	-1.56914	0.340111	1.30319e-05
SURF2	-1.69041	0.366397	1.30319e-05
SERP2	-1.94763	0.422154	1.30319e-05
TTC30B	-1.45556	0.315556	1.30851e-05
SH3D19	1.10406	0.239395	1.31311e-05
PPT2	-1.17057	0.253871	1.3192e-05
MCMDC2	-1.69493	0.367658	1.32425e-05
OPN1MW	-8.42002	1.82662	1.32677e-05
SIAH2	0.988752	0.214499	1.32686e-05
BCL6	1.47494	0.320036	1.33243e-05
RAB21	1.45038	0.314755	1.33673e-05
OLFML2A	1.57417	0.341677	1.34135e-05
ANGPTL5	4.44979	0.966049	1.34777e-05
SYTL3	2.36303	0.513026	1.34818e-05
P4HTM	-1.07585	0.233614	1.3532e-05
FOCAD	-0.860401	0.186869	1.3591e-05
RNF169	0.957178	0.207912	1.36242e-05
LILRA2	3.36784	0.73199	1.38077e-05
RESP18	-5.91309	1.28523	1.38146e-05
IGHG4	7.19226	1.56358	1.38737e-05
LEAP2	-1.94947	0.423909	1.39421e-05
PRPH	-4.61849	1.00474	1.40806e-05
CBLB	1.67651	0.364731	1.40866e-05
GJA3	5.05203	1.09916	1.41041e-05
SIPA1L2	-1.12736	0.245288	1.41166e-05
GPATCH1	-1.19851	0.260783	1.41313e-05
ZNF561	1.05619	0.229889	1.42252e-05
ANKAR	-1.09573	0.238505	1.4235e-05
CDKL1	1.80816	0.393613	1.42626e-05
YTHDC1	-0.856245	0.186412	1.42908e-05
CCDC80	1.88674	0.410811	1.43267e-05
AARS	-0.878521	0.19133	1.43981e-05
ID4	-1.59127	0.346577	1.44127e-05
HMGXB3	0.598602	0.130388	1.44387e-05
CD81	1.34021	0.291921	1.44387e-05
TRIM41	-0.830424	0.181014	1.46685e-05
PELI2	-0.837146	0.182493	1.46886e-05
TAP1	1.69429	0.369352	1.46918e-05
ICAM3	2.30391	0.5023	1.47225e-05
L3HYPDH	2.02725	0.442	1.47328e-05
CC2D1B	1.06924	0.233163	1.47819e-05
BTN3A2	3.10302	0.676667	1.47837e-05
BMX	4.17865	0.911341	1.48215e-05
GCLM	1.11632	0.243512	1.48847e-05
MYL12B	1.03951	0.226783	1.49196e-05
SEC13	0.911521	0.198899	1.49791e-05
NGFR	-1.56784	0.34214	1.50032e-05
FAAH	-1.58908	0.346953	1.51702e-05
TIAM2	-0.814895	0.177931	1.51867e-05
PAH	-4.96573	1.08428	1.51917e-05
ZKSCAN2	-0.926618	0.2024	1.53032e-05
SPTLC1	1.01154	0.220956	1.53109e-05
IL12RB1	6.46367	1.41212	1.53609e-05
ZBTB20-AS4	-3.55625	0.77701	1.53917e-05
KIAA1551	0.894268	0.195409	1.54186e-05
FANCM	-1.11436	0.243499	1.54186e-05
RPL23A	1.05777	0.231149	1.54343e-05
SYPL2	2.30677	0.504148	1.54731e-05
TLL1	-1.37268	0.300044	1.55175e-05
PDPR	1.15708	0.252931	1.55315e-05
CAP1	1.13406	0.247921	1.55599e-05
TAF1D	1.3354	0.292021	1.56548e-05
HADH	1.23673	0.270455	1.56664e-05
KCNN1	-2.37518	0.519486	1.57086e-05
HMGA1	-0.981767	0.214787	1.58017e-05
ZNF254	-1.05061	0.229859	1.5817e-05
PAIP2	-0.950566	0.208026	1.59044e-05
MEOX2	2.92117	0.639409	1.59706e-05
ZNF835	-1.33163	0.291548	1.60523e-05
SFTPC	2.73373	0.598531	1.60523e-05
TBX5	-4.59421	1.00686	1.63957e-05
OPN3	1.47293	0.322817	1.64076e-05
ZNF197	-0.833081	0.182607	1.64503e-05
HOXB6	6.36627	1.39555	1.647e-05
MCL1	1.14425	0.250877	1.65341e-05
HSD3B7	2.58872	0.567647	1.65747e-05
SHANK3	1.77111	0.388376	1.65827e-05
ROR2	1.62419	0.356234	1.66563e-05
UPB1	-2.30418	0.505568	1.67908e-05
LINC00471	-1.87405	0.411203	1.67974e-05
PDP1	-1.01482	0.222752	1.69255e-05
SLC20A2	1.07055	0.235008	1.69596e-05
MPI	-0.94924	0.208384	1.69674e-05
LGALS3BP	1.84365	0.404838	1.70615e-05
P2RX5	-2.8479	0.625483	1.71328e-05
ZBTB49	-1.13903	0.250175	1.7146e-05
TMIGD3	2.93219	0.644103	1.71891e-05
HLTF	-1.15877	0.254592	1.726e-05
TRAJ29	-5.69225	1.25068	1.72667e-05
MIR7-3HG	-5.91605	1.29993	1.72871e-05
WDR83OS	0.947654	0.208266	1.73523e-05
DSC2	2.04837	0.45025	1.74167e-05
SYNE2	-1.78481	0.392346	1.74401e-05
GPD1L	1.26998	0.279192	1.74617e-05
STRC	-5.0436	1.1089	1.74943e-05
CA9	-5.16039	1.13457	1.74943e-05
COLEC10	2.59018	0.569685	1.76248e-05
OSCP1	-1.17757	0.259082	1.77525e-05
TRHR	-5.84327	1.28577	1.77966e-05
OLA1	-0.702572	0.1546	1.78051e-05
PEBP4	-1.53602	0.338017	1.78207e-05
CUEDC1	-1.44209	0.317402	1.78843e-05
CEP290	-1.28676	0.283374	1.81011e-05
CD300E	3.58212	0.788915	1.81214e-05
RWDD4	1.61202	0.355041	1.81338e-05
ZNF766	0.932702	0.205498	1.82724e-05
MKRN2	-0.856764	0.188769	1.82724e-05
RHCE	-2.39042	0.526802	1.83644e-05
FAM126A	1.17675	0.259349	1.83848e-05
GIN1	-1.0477	0.230922	1.8409e-05
ARSJ	2.40119	0.52933	1.84683e-05
MTMR12	0.814778	0.179632	1.85056e-05
ASPHD2	-1.31649	0.290249	1.85109e-05
ZDHHC17	-0.965037	0.212792	1.8561e-05
NOP14-AS1	-0.924571	0.20392	1.86568e-05
RETSAT	0.98539	0.217363	1.87068e-05
GAB2	1.7111	0.377479	1.87416e-05
SLCO1A2	2.71835	0.599783	1.88034e-05
KNG1	-4.42739	0.977008	1.88568e-05
LINC00645	4.22312	0.931989	1.88782e-05
ARHGAP28	1.57646	0.347977	1.89589e-05
HVCN1	2.1821	0.481667	1.89602e-05
EXO5	-1.06748	0.235662	1.90102e-05
GAS2	-2.58598	0.571067	1.9132e-05
LINC01366	6.20458	1.37074	1.92992e-05
MGAT4C	-2.25737	0.498752	1.9333e-05
CYP4F35P	5.74706	1.27	1.94006e-05
STX1A	-1.91005	0.422109	1.94203e-05
GPR20	5.28231	1.16752	1.94729e-05
DDOST	0.952142	0.21045	1.94769e-05
BRICD5	-2.73352	0.604436	1.96472e-05
SLC6A4	5.62266	1.24335	1.96663e-05
GLB1	1.0242	0.226615	1.99064e-05
RASGEF1C	-2.19559	0.486085	2.01563e-05
ANKS1A	-1.08642	0.240559	2.02159e-05
RAPGEF5	1.00579	0.222764	2.03226e-05
RPS18	1.21835	0.269866	2.0359e-05
EVI2B	3.50581	0.776612	2.03953e-05
ZFP69B	-1.19429	0.264598	2.04518e-05
SUSD2	3.90545	0.865575	2.0607e-05
PDIK1L	-1.33159	0.295172	2.06744e-05
MLST8	-1.35935	0.301423	2.08138e-05
HINFP	-1.52484	0.338143	2.0841e-05
TSPAN3	-1.01266	0.224585	2.08774e-05
ELP5	-1.26796	0.281229	2.09123e-05
ADCY6	0.998327	0.221438	2.09356e-05
MEAF6	-0.818586	0.181577	2.09493e-05
NR3C2	-0.905519	0.200879	2.09875e-05
CHODL	1.50456	0.333777	2.0992e-05
LRP6	0.989632	0.219593	2.10906e-05
KCNMB4	1.15403	0.25632	2.15232e-05
IL4I1	3.60808	0.801396	2.15259e-05
NFYB	1.09685	0.243649	2.15685e-05
CARD8-AS1	3.72864	0.828293	2.15829e-05
ZNF510	-0.95498	0.212198	2.16989e-05
CCDC170	2.14141	0.475855	2.17245e-05
HSD17B8	-1.8364	0.408083	2.17272e-05
STK32A	1.96897	0.437549	2.17294e-05
TRMT11	-1.16043	0.257945	2.18477e-05
ACP6	1.24304	0.276307	2.18477e-05
ASH1L-AS1	-1.69224	0.376224	2.19283e-05
MANF	1.04514	0.232418	2.20429e-05
GP5	3.15388	0.701414	2.20744e-05
TBL2	0.94668	0.210591	2.21862e-05
GPR153	-1.34194	0.29855	2.223e-05
FAM126B	-1.42282	0.316548	2.22334e-05
RHOQ	0.9116	0.202874	2.23747e-05
IDH2	1.25974	0.280388	2.24302e-05
LYNX1	-2.37159	0.527971	2.25279e-05
SEPT6	-1.27061	0.28298	2.27116e-05
FAM89B	1.43361	0.319292	2.27224e-05
SLC12A6	-1.6662	0.371124	2.27575e-05
FBLN2	4.07732	0.908186	2.27627e-05
TRAJ38	-4.02271	0.896398	2.29611e-05
RNF19A	-0.69124	0.154041	2.29842e-05
HOMEZ	1.06058	0.236356	2.29983e-05
GPATCH4	1.58013	0.352306	2.32209e-05
AHR	1.45296	0.323963	2.32341e-05
WBP2	-1.33939	0.298734	2.33847e-05
CXorf21	3.20888	0.715824	2.34606e-05
RNASET2	1.70265	0.37982	2.34606e-05
NBPF19	-1.08439	0.24192	2.34886e-05
COX7A2L	-0.736398	0.164284	2.34886e-05
ZNF692	-1.14342	0.255215	2.37268e-05
TMEM220-AS1	-2.30296	0.514274	2.39646e-05
ZFYVE26	0.778278	0.173807	2.39888e-05
RPS6KA3	0.929396	0.20762	2.41407e-05
GNA11	1.1535	0.257719	2.42067e-05
ADPRM	-1.22218	0.273085	2.42411e-05
TAPBPL	1.73007	0.386639	2.43324e-05
B4GALNT4	-2.92918	0.654681	2.43757e-05
PCDHGC3	1.24616	0.27853	2.43858e-05
RAB43	1.93752	0.433078	2.44085e-05
EMP3	3.21963	0.719685	2.44243e-05
FAM155B	-2.33592	0.522267	2.4535e-05
RHPN1-AS1	-1.92911	0.431448	2.46932e-05
TMEM246	-1.21985	0.272862	2.47668e-05
GALC	0.919541	0.205734	2.48803e-05
P4HB	1.03388	0.231326	2.48976e-05
ARID2	-1.36441	0.305297	2.49199e-05
IVD	1.2676	0.283658	2.49608e-05
MIR497HG	3.42878	0.767498	2.51051e-05
TENM2	-1.6913	0.378639	2.51794e-05
SAMSN1	1.54086	0.345023	2.52753e-05
ATPAF1	-1.05906	0.237144	2.52754e-05
RAPGEF3	2.16272	0.48442	2.54315e-05
NME7	-1.34378	0.301184	2.57714e-05
LINC00158	-5.66834	1.27075	2.58932e-05
METRNL	1.644	0.368611	2.59651e-05
MECR	-1.6674	0.373894	2.60114e-05
FAM66D	-1.98489	0.44516	2.60965e-05
MBTPS1	-1.48775	0.333674	2.61063e-05
HOOK3	0.909379	0.203983	2.61732e-05
PRSS16	2.78323	0.624332	2.61898e-05
PTPN13	-1.62392	0.364285	2.61982e-05
TTC17	0.728313	0.16345	2.64336e-05
ZBED3	1.61746	0.363023	2.64679e-05
IDH1	1.79951	0.403883	2.64679e-05
ZNF287	-0.983507	0.220765	2.65272e-05
RANBP6	-0.902921	0.202681	2.65368e-05
TTC3	-0.879321	0.197395	2.65637e-05
LY6G5C	-1.54741	0.347405	2.66118e-05
GTF2IRD1	-1.2267	0.275471	2.67439e-05
DIAPH2-AS1	-5.99823	1.34708	2.67791e-05
ORC3	-0.981189	0.220395	2.68764e-05
STX19	-3.47647	0.780954	2.6919e-05
WDR66	-2.12314	0.476962	2.69372e-05
KIFC1	2.21979	0.498702	2.69649e-05
HGH1	1.42467	0.320133	2.7071e-05
TSR2	-0.882118	0.198229	2.70977e-05
SYT17	1.72124	0.386829	2.71415e-05
ZNF839	-1.26978	0.285441	2.72759e-05
SGTB	-1.19489	0.268605	2.72759e-05
FGG	5.75218	1.29319	2.73253e-05
MFSD2A	-1.20035	0.269945	2.74957e-05
FAM162A	-1.39319	0.313347	2.75541e-05
SFXN1	-0.66002	0.148459	2.75955e-05
LCNL1	-2.74828	0.618249	2.76614e-05
LINC01322	-5.61448	1.26324	2.77537e-05
PAAF1	-0.907726	0.204292	2.79074e-05
LINC00662	-0.781765	0.175946	2.79116e-05
LRPPRC	-0.904566	0.203597	2.79443e-05
EFHC2	-3.07216	0.691485	2.79476e-05
NFIA-AS2	3.36721	0.758093	2.80942e-05
ABHD5	0.905471	0.203913	2.82458e-05
THSD7B	-1.85951	0.418771	2.82533e-05
NEK5	-3.6557	0.823881	2.86737e-05
FAM229B	-0.86007	0.193924	2.89479e-05
RPIA	1.42523	0.321393	2.90141e-05
CRTC1	-1.40606	0.317072	2.9015e-05
TIMD4	4.47792	1.00998	2.91249e-05
IFI27L1	-1.89752	0.428098	2.92832e-05
MGAM	2.51083	0.56651	2.93235e-05
SLITRK5	-0.886685	0.200131	2.95343e-05
TMED8	-0.740951	0.167304	2.97689e-05
PRKRA	-1.14888	0.259473	2.99067e-05
FGD4	-0.928224	0.209664	2.99785e-05
TMEM117	0.917823	0.207334	3.0029e-05
CRY1	-1.2162	0.27485	3.0278e-05
OSBP	0.700162	0.158321	3.06297e-05
MFSD10	1.61027	0.364159	3.07018e-05
COL5A3	-2.36695	0.535291	3.07074e-05
PAQR6	-1.92017	0.434255	3.07086e-05
PHF7	-1.02171	0.231125	3.08686e-05
ITFG1	-0.934753	0.211468	3.09036e-05
NHS	-0.924451	0.209145	3.09224e-05
UQCRC2	-1.016	0.229868	3.09494e-05
WWC1	-1.13274	0.256289	3.09655e-05
CCDC88C	1.69416	0.383445	3.11744e-05
PPP1R35	-1.12611	0.254914	3.12617e-05
TVP23A	-2.44211	0.552892	3.13506e-05
MTM1	1.00438	0.227401	3.13744e-05
NIPA2	0.9729	0.220298	3.14387e-05
OSCAR	2.85081	0.645755	3.16655e-05
ZBTB12	-2.17376	0.492511	3.18176e-05
TRPM3	1.38872	0.314735	3.19995e-05
ARRDC4	2.0972	0.475478	3.22353e-05
CLCN5	0.820486	0.186125	3.25971e-05
IRAK1BP1	-1.25047	0.283717	3.27096e-05
CXCL16	1.9997	0.453739	3.27523e-05
GNB2	1.06718	0.242155	3.27679e-05
ZNF470	-1.68235	0.381807	3.28731e-05
KCNK13	3.77415	0.856562	3.28835e-05
QKI	1.78691	0.40558	3.29321e-05
SFXN5	-1.2813	0.290854	3.30013e-05
ITGB6	3.95816	0.898965	3.33473e-05
GFPT1	0.768806	0.174614	3.33614e-05
CNOT7	-1.02421	0.232632	3.33805e-05
SCGN	-2.32054	0.527347	3.37331e-05
HLA-DMB	3.78098	0.859372	3.38362e-05
MLH3	-0.940596	0.213796	3.38608e-05
ZNF292	-1.40893	0.320296	3.39581e-05
SWT1	-1.21284	0.275757	3.4051e-05
SSH1	1.2643	0.287574	3.4326e-05
HAPLN2	-4.29552	0.977072	3.43294e-05
AHRR	2.66175	0.605447	3.43294e-05
FHOD1	1.96544	0.447078	3.43418e-05
TTC13	-0.892264	0.203056	3.46577e-05
CACFD1	-0.908364	0.206788	3.48823e-05
TRIM54	3.67983	0.837733	3.4897e-05
ADCY4	3.05096	0.694708	3.50322e-05
ARL13B	-1.59085	0.362273	3.50952e-05
PLPP5	1.26172	0.287332	3.51121e-05
HCST	3.15979	0.719628	3.51515e-05
NFATC4	1.8596	0.423642	3.53561e-05
TMOD2	-0.944034	0.21509	3.5439e-05
COL2A1	-3.52494	0.803207	3.55019e-05
TMEM30B	2.0763	0.473126	3.55147e-05
MAP10	-1.84778	0.421099	3.55885e-05
BEX5	-1.68718	0.384742	3.60359e-05
ZSCAN16	-1.88256	0.429341	3.61045e-05
ZSCAN22	1.58959	0.362562	3.61715e-05
BPTF	-1.11432	0.254162	3.61715e-05
LINC00908	6.08122	1.38718	3.62312e-05
SLC25A25-AS1	-1.92955	0.440152	3.62345e-05
GAREM2	-1.163	0.265297	3.624e-05
C5orf49	-1.61272	0.367921	3.63027e-05
FCF1	1.38974	0.317073	3.63438e-05
ODF3B	3.34245	0.762591	3.63438e-05
PITPNA	1.02484	0.233838	3.63947e-05
IL1RAPL1	-1.93253	0.440957	3.64028e-05
SH3BP1	2.88519	0.658548	3.66387e-05
LINC00602	-6.0541	1.38199	3.67033e-05
PAK3	-1.34017	0.305953	3.67577e-05
NAV2	1.95778	0.446947	3.67577e-05
TMEFF2	2.04429	0.466712	3.6772e-05
RHCG	-3.42591	0.782277	3.68976e-05
NRXN1	-1.68859	0.385597	3.69318e-05
PURB	-1.48206	0.338466	3.69953e-05
XIRP1	5.54808	1.26713	3.70378e-05
KDELR1	1.35465	0.309421	3.71092e-05
SOCS1	3.0759	0.702705	3.72364e-05
TTC23L	-1.90013	0.4341	3.72389e-05
PHLDA1	1.46176	0.333976	3.72883e-05
SLC29A4	1.39028	0.317723	3.74646e-05
MTPN	0.938961	0.214634	3.76425e-05
NPRL2	-1.2388	0.283242	3.78192e-05
FRY-AS1	-3.84674	0.879578	3.78521e-05
SGCG	5.86865	1.3419	3.78521e-05
MAPKAPK2	0.932931	0.213325	3.78592e-05
SEPT5	-1.70173	0.389129	3.78718e-05
HMGN3	-1.22992	0.281406	3.83117e-05
LPAR5	3.67037	0.839889	3.84014e-05
AGAP2	-1.75425	0.401512	3.85642e-05
PGM2	-1.02063	0.233609	3.85853e-05
MAMDC4	-1.55846	0.356782	3.87313e-05
PBK	3.8133	0.873079	3.88011e-05
C11orf24	1.28752	0.294796	3.88228e-05
ANXA2	2.60824	0.597202	3.88254e-05
CYP2J2	-1.50612	0.344881	3.88843e-05
MIR9-3HG	-2.22829	0.510318	3.89836e-05
TMEM120B	-1.62959	0.373226	3.90213e-05
REEP5	-1.10193	0.252399	3.90874e-05
SDHC	-0.759735	0.174084	3.93731e-05
SUN2	1.43598	0.329076	3.94554e-05
LINC00638	1.74526	0.400046	3.96374e-05
CRYBA2	-3.61901	0.829635	3.97151e-05
GBX2	-5.61989	1.28867	3.99181e-05
TPRN	1.05608	0.242205	4.00372e-05
IMP3	0.954562	0.218921	4.00372e-05
GTF2F2	0.832597	0.190957	4.00604e-05
ITPKA	-3.33159	0.764317	4.02739e-05
CDH3	2.30076	0.527836	4.02805e-05
CSNK1G1	-0.745141	0.170979	4.04135e-05
SULT1E1	5.7629	1.32246	4.04747e-05
AKTIP	-0.81625	0.187328	4.05367e-05
PF4	4.7576	1.09192	4.05767e-05
DOCK8	1.15152	0.264289	4.05791e-05
SCAP	-0.803159	0.184436	4.10098e-05
KLF8	1.60539	0.368679	4.1046e-05
ZNF577	-1.98096	0.454972	4.11188e-05
NIPA1	-0.894156	0.205396	4.12432e-05
TRIM59	2.07666	0.477069	4.13036e-05
KIF25-AS1	-6.51393	1.49646	4.13113e-05
CASKIN2	1.04123	0.239279	4.15632e-05
GNL3L	1.34364	0.308837	4.17216e-05
TMED2	0.803982	0.184863	4.20128e-05
CASC23	-5.11174	1.17563	4.21946e-05
ERMN	2.69777	0.620594	4.23813e-05
SMC2-AS1	-2.29855	0.528882	4.25728e-05
CCNB2	3.24577	0.746894	4.26354e-05
ARHGAP11A	1.73593	0.399537	4.27886e-05
CEP70	-1.27277	0.292957	4.28413e-05
TBC1D16	1.43617	0.330588	4.28878e-05
NAV1	2.04194	0.47006	4.29321e-05
SLC4A1AP	-0.747453	0.172086	4.30276e-05
RAB3D	1.59961	0.368382	4.32587e-05
TRPC5	-5.71699	1.3166	4.32587e-05
LCAT	1.43172	0.330136	4.43436e-05
CSF2RA	3.28428	0.757363	4.4392e-05
IQSEC3	-2.07209	0.478045	4.47806e-05
SLC18B1	1.51923	0.35075	4.54146e-05
PPP6C	0.810424	0.187171	4.57221e-05
H2AFY	-0.801041	0.185008	4.57303e-05
GALNT14	1.65709	0.382771	4.58447e-05
SLC16A6	-2.22157	0.513355	4.61783e-05
THAP9	-1.5161	0.350442	4.64456e-05
ST3GAL6	1.54262	0.356627	4.65718e-05
LAG3	-3.09311	0.715099	4.65998e-05
DDIT3	-1.25694	0.29065	4.67681e-05
PGP	-1.66006	0.383899	4.68428e-05
PGK2	-1.50349	0.347739	4.69565e-05
NMBR	-2.37862	0.550277	4.71686e-05
TCIRG1	3.03682	0.702744	4.74233e-05
RAD54L	2.92141	0.676197	4.76332e-05
IRS1	0.991232	0.229477	4.78061e-05
OTOG	-5.53772	1.28244	4.81e-05
TIMM17B	-1.1401	0.264058	4.8201e-05
CCDC15	-1.47717	0.342169	4.83145e-05
SNX14	-0.831153	0.192532	4.8329e-05
IBTK	-0.751396	0.174074	4.84145e-05
PHACTR1	-1.50419	0.348481	4.84306e-05
ZNF774	-1.39925	0.324224	4.85846e-05
FGFBP2	4.24189	0.983361	4.90203e-05
SMKR1	-3.18162	0.737587	4.90366e-05
POU2F1	-1.19442	0.276907	4.90561e-05
HAND2-AS1	10.2102	2.36737	4.91668e-05
TTLL5	-1.53735	0.35648	4.92218e-05
PNPLA5	3.95166	0.916332	4.92403e-05
FSCB	6.65849	1.54418	4.93432e-05
RCOR1	0.872229	0.202286	4.93613e-05
PIM3	1.4716	0.34132	4.94307e-05
IER5	1.04985	0.243514	4.94734e-05
NPPC	-5.19437	1.20484	4.94734e-05
ZNF793	-1.06208	0.246389	4.9614e-05
PPP1R12A	1.04992	0.243594	4.97085e-05
SRR	-1.45558	0.337754	4.9819e-05
BAIAP3	-2.07116	0.480708	5.00403e-05
C16orf71	-2.21033	0.513203	5.04e-05
RB1	1.3607	0.315942	5.04224e-05
TBC1D31	-1.14003	0.264736	5.05301e-05
GTF2H5	-0.963338	0.22371	5.0545e-05
TAS1R3	-2.73687	0.635787	5.08691e-05
FAM178B	2.29883	0.534025	5.08691e-05
RLN1	-3.51365	0.816246	5.08729e-05
SYDE2	-1.69743	0.394386	5.10121e-05
RBL2	1.06517	0.247549	5.12596e-05
AMMECR1	-1.80732	0.42006	5.13304e-05
PLBD1-AS1	3.15815	0.734309	5.1716e-05
COX6A1	-1.11524	0.259313	5.17249e-05
MPHOSPH9	-0.994573	0.231272	5.17911e-05
NOTCH2	1.61797	0.376277	5.18989e-05
TTLL1	-2.32822	0.541593	5.2148e-05
SCAMP1	-1.38195	0.321597	5.25383e-05
ATG4A	0.894401	0.208249	5.30764e-05
FAM229A	-1.9685	0.458361	5.31178e-05
MSX2	4.31541	1.00487	5.31389e-05
TMEM191C	-3.4432	0.801886	5.32805e-05
TCEAL4	0.882672	0.205636	5.36263e-05
AGTR2	-6.01104	1.40046	5.36647e-05
ENTHD1	3.53252	0.823014	5.36647e-05
EPS8	1.04929	0.24449	5.37583e-05
PARP2	-1.58325	0.368947	5.3865e-05
ZSCAN30	-0.918364	0.214055	5.40856e-05
PRR36	-4.38108	1.02134	5.42626e-05
RPS6	0.772822	0.180166	5.42643e-05
ZNF70	0.916449	0.213857	5.52853e-05
SPECC1L	0.776502	0.181231	5.54595e-05
SGTA	-1.15086	0.268655	5.56527e-05
TREM1	3.58767	0.837557	5.57152e-05
TRPA1	5.43067	1.26794	5.58162e-05
DSCR8	-4.19824	0.980317	5.59352e-05
ZNF595	-0.981986	0.229323	5.60308e-05
SLC27A6	-1.39807	0.326638	5.6508e-05
KCNK2	1.71152	0.399989	5.68227e-05
MIR4458HG	-1.44495	0.337788	5.71305e-05
CNTNAP1	-2.08499	0.487468	5.72448e-05
TLN2	-1.36821	0.320115	5.80201e-05
NUP50	0.702043	0.164255	5.80201e-05
HDAC4	0.872727	0.204218	5.81684e-05
CASP6	1.79204	0.41946	5.84875e-05
VWA1	1.84792	0.432555	5.85162e-05
OR51E1	3.57569	0.837216	5.88144e-05
MLX	0.910655	0.213249	5.8945e-05
ZNF721	-1.06091	0.248447	5.90007e-05
QDPR	-1.39911	0.327863	5.97343e-05
ACOT13	-0.825866	0.193537	5.97566e-05
OFCC1	-4.69907	1.10152	6.00747e-05
LINC00526	-1.63527	0.383369	6.01941e-05
RASA3	1.51382	0.354901	6.0196e-05
VRK2	1.14723	0.268962	6.02052e-05
IL17RC	1.5567	0.364971	6.02304e-05
THOC7	-0.774987	0.181707	6.02796e-05
GSG1L2	-5.99848	1.40648	6.03097e-05
PA2G4	0.676836	0.158727	6.04997e-05
B4GALNT3	2.18665	0.512831	6.05621e-05
ASCC2	1.2036	0.282298	6.06381e-05
PMM2	2.41283	0.565979	6.07509e-05
KRT15	6.6817	1.56773	6.10358e-05
RAI14	0.876751	0.205724	6.10907e-05
DMRTC1B	-3.15211	0.739683	6.11767e-05
INHA	-2.20839	0.51824	6.11945e-05
DNALI1	-0.940646	0.220754	6.12558e-05
SLC22A7	-5.48455	1.28721	6.132e-05
IGSF9B	-2.08764	0.489978	6.13415e-05
RPL12	1.15828	0.2719	6.15297e-05
CSPG5	-1.1078	0.26006	6.15622e-05
ZNF787	-1.39212	0.326859	6.17484e-05
OLFM4	2.63762	0.619328	6.18038e-05
ACSM5	2.90228	0.681548	6.19236e-05
SCARB2	-0.777534	0.182598	6.19649e-05
CYP19A1	3.09139	0.726017	6.20005e-05
CD2AP	1.28312	0.301349	6.20199e-05
SLC2A1-AS1	-1.7737	0.416667	6.22919e-05
LINC01137	-2.01578	0.473571	6.2373e-05
OTX2-AS1	-1.25492	0.294866	6.25436e-05
ENO1	-0.932158	0.219039	6.26008e-05
UQCRC1	-1.0902	0.256179	6.26029e-05
S100A3	3.89166	0.914512	6.26391e-05
HYKK	1.29454	0.304229	6.27091e-05
MRPL35	-1.06715	0.250798	6.27151e-05
SMPD1	1.04645	0.245932	6.27151e-05
FAM228B	-0.889018	0.20893	6.27151e-05
CSTA	4.84335	1.13837	6.28154e-05
PPP1R37	-1.15475	0.271451	6.29817e-05
TCP10L2	-3.53018	0.829886	6.30234e-05
ADAM15	0.916189	0.215428	6.32782e-05
ALG2	1.0268	0.241464	6.34009e-05
UFSP2	-1.06768	0.251147	6.37216e-05
MGAT4B	0.846369	0.199099	6.37755e-05
ZNF534	-3.9307	0.924797	6.39525e-05
C7orf31	1.2914	0.303862	6.40489e-05
GAP43	-1.94418	0.457512	6.41806e-05
CPZ	6.0666	1.42807	6.45548e-05
CNTN2	-1.57115	0.369877	6.46454e-05
FIGNL1	-1.09945	0.258838	6.46683e-05
DUSP7	1.03209	0.243025	6.48871e-05
GALNT5	6.99571	1.64776	6.52422e-05
OTUD6B-AS1	-1.08778	0.256223	6.52695e-05
IL13RA1	1.31605	0.310115	6.57567e-05
TRAJ19	-4.17356	0.983501	6.57978e-05
BBOF1	-1.53657	0.362161	6.60183e-05
TAP2	0.999665	0.235635	6.6111e-05
RAC1	1.03829	0.244751	6.61555e-05
LBX2	4.3717	1.0306	6.62442e-05
ZNF629	-0.821354	0.193694	6.66532e-05
C11orf95	0.876144	0.206638	6.67844e-05
C19orf24	1.42031	0.335102	6.72374e-05
TAB2	0.97273	0.229526	6.73591e-05
RNF115	-0.651344	0.153702	6.74343e-05
PCDH11Y	-5.71917	1.34979	6.76091e-05
FNDC4	-1.6811	0.396812	6.77691e-05
SRPRB	1.29945	0.306917	6.85568e-05
NOXA1	-2.1309	0.503514	6.91065e-05
HSD17B10	1.55965	0.368548	6.91446e-05
ZBTB24	-1.04807	0.247668	6.9172e-05
WNT5B	1.66143	0.392627	6.92151e-05
CDC27	0.838064	0.198068	6.93249e-05
ALG8	1.13779	0.268928	6.94178e-05
VNN3	4.22943	0.999773	6.95467e-05
IL1B	5.08154	1.20132	6.96642e-05
PRSS36	2.95112	0.697705	6.97186e-05
SDF4	0.707434	0.167281	6.99338e-05
EXTL3	-0.641229	0.151634	6.99944e-05
HSD17B6	1.79174	0.42383	7.0387e-05
RAB3IL1	2.00879	0.475739	7.19609e-05
NCOA7	1.27055	0.300989	7.23424e-05
AMY2B	-1.26673	0.30011	7.24493e-05
ASPG	2.68784	0.636974	7.28152e-05
LURAP1	1.70692	0.404571	7.29999e-05
SLC2A12	2.40986	0.571302	7.32802e-05
DPAGT1	1.37949	0.327042	7.33048e-05
ZNF772	-1.16628	0.276574	7.36808e-05
HCG17	-1.86567	0.442454	7.3748e-05
MED7	-0.864498	0.205075	7.40989e-05
ZNF594	-0.915347	0.217171	7.43022e-05
CMTM4	-0.981384	0.232863	7.44324e-05
ULBP1	4.09085	0.97076	7.45387e-05
HIST3H2A	-1.12496	0.267042	7.4988e-05
GLA	1.31311	0.311884	7.57855e-05
TBCEL	0.568344	0.135002	7.58933e-05
STON1	1.46152	0.347177	7.59299e-05
ZNF662	-1.02565	0.243718	7.63825e-05
COL18A1	1.5468	0.367576	7.6456e-05
LCORL	-1.23758	0.294106	7.64935e-05
MASP1	3.18688	0.757575	7.691e-05
SERINC2	2.52915	0.60152	7.76079e-05
THBS3	1.51041	0.35924	7.76477e-05
PAIP1	-0.964622	0.22954	7.83357e-05
ZNF587B	1.34851	0.320893	7.83363e-05
VPS35	-0.967534	0.230245	7.8386e-05
ABHD8	-1.37542	0.327347	7.85358e-05
MRAP	-5.73355	1.36468	7.86415e-05
TMEM192	0.745967	0.177557	7.86622e-05
LOXL1-AS1	2.30016	0.547517	7.87179e-05
MAB21L2	-1.31585	0.31325	7.8864e-05
RAD54B	-1.25393	0.298564	7.91163e-05
FAM166A	-3.77165	0.898114	7.92182e-05
RARRES2	1.6406	0.390685	7.92883e-05
MUM1L1	-2.24201	0.53397	7.9459e-05
ALAS2	5.69512	1.35643	7.94932e-05
ZNF729	-5.26025	1.25286	7.94932e-05
NDUFA2	-0.937432	0.223285	7.95599e-05
STAU2	-0.777011	0.185126	7.99508e-05
ZNF502	-1.19441	0.284578	7.99624e-05
CEP295NL	3.42783	0.81679	8.00986e-05
PRCP	1.35756	0.32354	8.0357e-05
DPH5	0.708172	0.168797	8.05357e-05
EDEM1	1.19099	0.284057	8.14586e-05
PTPRZ1	-1.59941	0.381531	8.16944e-05
PCBD2	-1.01886	0.243074	8.18683e-05
IGHM	7.88246	1.8806	8.18914e-05
NOP2	1.08999	0.260115	8.22493e-05
SHANK1	-3.35294	0.800285	8.25076e-05
ATP8A1	-1.04957	0.250542	8.26714e-05
GPHN	-1.05674	0.252269	8.27502e-05
COL28A1	1.11007	0.26505	8.30194e-05
VDAC3	-1.02367	0.244431	8.30709e-05
OXGR1	3.69427	0.882131	8.30913e-05
TRAJ26	-4.31395	1.03017	8.31852e-05
DHX37	1.45686	0.347907	8.32008e-05
ZNF687	-0.69985	0.167179	8.36615e-05
YWHAH	-1.76056	0.420574	8.37013e-05
DNM1L	-0.937997	0.224107	8.39019e-05
TMEM132B	-1.7799	0.425259	8.39019e-05
ZNHIT6	1.01272	0.241999	8.41174e-05
SRGAP2B	1.34573	0.321588	8.41731e-05
GALNT10	1.81159	0.432967	8.43467e-05
CCR7	4.89595	1.17047	8.47963e-05
SUPT3H	-1.1877	0.284006	8.51206e-05
LINC01336	3.33157	0.796655	8.51206e-05
CAPZA1	1.04242	0.249292	8.52553e-05
PLD5	2.63029	0.629088	8.54027e-05
ZMYND12	-1.40672	0.336545	8.58471e-05
MTERF4	-0.714857	0.171028	8.58767e-05
ZNF75A	-0.927945	0.222052	8.61718e-05
MPC1	-0.659338	0.157863	8.70358e-05
PNPO	1.04162	0.249409	8.71402e-05
RUSC1	-1.28464	0.30763	8.72841e-05
SIAH3	-2.32486	0.556741	8.73041e-05
LINC01258	-4.74023	1.13528	8.74627e-05
LINC00906	3.59685	0.861491	8.75373e-05
KIAA1109	-0.910544	0.218196	8.83309e-05
MACC1	2.83413	0.679395	8.88999e-05
LINC00672	-1.73901	0.417141	8.99372e-05
TNPO2	-1.18315	0.283813	8.99658e-05
ZNF280A	6.13603	1.47194	8.99849e-05
CCDC115	-1.09777	0.263354	9.00767e-05
KIAA0355	0.886074	0.212637	9.05862e-05
SNAP29	0.864099	0.207375	9.06654e-05
PPP1R3A	4.6337	1.11216	9.08241e-05
SUSD1	1.54741	0.371457	9.10382e-05
OXCT1	-0.988459	0.237278	9.10382e-05
PHF11	2.32946	0.559386	9.1609e-05
SLCO1C1	2.25522	0.541867	9.25513e-05
FAM71F1	-3.13151	0.752561	9.28618e-05
ATP1B2	-2.02132	0.485803	9.29918e-05
LYZL4	-5.75013	1.38202	9.30287e-05
KIF27	-1.13224	0.272182	9.33313e-05
CCDC150	-1.94932	0.468703	9.36853e-05
HEATR5A	1.08018	0.259752	9.38584e-05
FAM180A	5.90389	1.41979	9.39412e-05
STYK1	-3.34314	0.804174	9.43509e-05
SDR39U1	-1.55147	0.373239	9.45307e-05
EPHA3	-1.39719	0.33613	9.45446e-05
SLC35B4	-0.867593	0.208771	9.49304e-05
TSPAN6	1.49933	0.360804	9.50011e-05
MED1	0.89941	0.216503	9.55071e-05
KDELC1	1.33416	0.321162	9.55346e-05
SACS	-1.26725	0.305059	9.55346e-05
DTNA	-1.85471	0.446514	9.56724e-05
SBDS	0.651374	0.156821	9.57092e-05
ZNRF3	0.826406	0.198992	9.5973e-05
PTTG1	1.95324	0.470498	9.65932e-05
CDC14B	0.669093	0.161333	9.83489e-05
PPP2R5B	-1.4279	0.344417	9.89455e-05
ZNF76	-1.06888	0.257846	9.91101e-05
LINC00982	3.91834	0.945486	9.96038e-05
TRAJ43	-5.54408	1.33838	0.000100401
SOGA3	-5.2038	1.25645	0.000100695
PSMB2	-0.710041	0.17147	0.000101014
GLYATL2	-5.02038	1.21251	0.00010119
ISG20L2	0.825919	0.199483	0.000101247
ARMCX3	0.811596	0.196101	0.000101955
FCRL3	6.83968	1.6527	0.000102022
PRSS27	-2.896	0.700009	0.000102625
ZMPSTE24	1.15429	0.279159	0.000103592
KY	-1.60284	0.387644	0.000103604
EFNA5	1.156	0.279586	0.000103649
ROBO1	0.986733	0.238669	0.000103802
GOLGA3	-1.1433	0.276609	0.000104256
AGT	1.59474	0.385935	0.000104756
TRAJ31	-4.13039	0.99972	0.00010501
MYO6	-1.37033	0.331724	0.00010527
SLC35F6	0.785803	0.190233	0.000105343
MS4A1	6.96329	1.68618	0.000105824
NPPB	-5.70098	1.38051	0.000105824
S100A13	1.39741	0.338425	0.000106014
EIF3I	0.731021	0.17705	0.000106115
NEK7	1.06006	0.256754	0.000106193
PEAK1	1.23078	0.298236	0.000107024
IQCD	-1.36261	0.330299	0.000107691
RANBP10	1.02628	0.248795	0.000107859
ZKSCAN5	-0.807022	0.195723	0.000108648
COMT	1.24061	0.300912	0.000108839
DUSP11	0.818317	0.198506	0.00010904
RNF152	-1.26503	0.306888	0.000109141
SPATA13	1.5512	0.376339	0.000109273
CYP2D6	-4.69514	1.13925	0.000109522
AKR1B1	0.890955	0.216205	0.000109672
ARL6IP1	-0.878638	0.213263	0.000110092
GNG4	-1.57574	0.382688	0.000111228
ZNF84	-0.701302	0.17035	0.000111562
USP30	-0.887506	0.215721	0.000112836
LTV1	1.46014	0.354907	0.000112836
CLDN19	4.33072	1.05268	0.000112888
TTC1	-0.670777	0.163054	0.000112951
LINC01146	5.40318	1.31366	0.000113281
EFCAB6	-1.56026	0.379341	0.000113281
GLO1	-0.691762	0.168188	0.000113285
RPS3A	0.6788	0.165058	0.000113527
SLC5A5	2.59844	0.632045	0.000114164
KLHL41	-1.93768	0.471467	0.000114769
ANKRD30BL	1.96966	0.479299	0.000114971
ARNTL	-1.2814	0.311849	0.000115162
TIGD2	-1.20438	0.293216	0.000115918
MS4A4E	4.55375	1.10867	0.000115937
ATF1	1.74254	0.424329	0.000116332
FREM3	3.66747	0.893185	0.000116577
E2F8	5.27851	1.28563	0.000116697
GLB1L	1.49507	0.364141	0.000116697
KCNE1B	2.65273	0.646494	0.000117945
ASGR1	-2.98322	0.727062	0.000117993
OSBPL8	1.20762	0.294412	0.000118652
CIITA	3.06211	0.746692	0.000119067
ARIH2	-0.902871	0.220163	0.000119067
AMOT	1.73625	0.423465	0.000119459
MYH15	-2.07373	0.505876	0.000119866
RHOT1	-0.927685	0.22632	0.000119986
GINS2	-1.99355	0.486485	0.000120563
PPP1R14B	1.41532	0.345457	0.00012102
BRIP1	1.91096	0.466633	0.000121912
MYCL	1.34625	0.328769	0.000122084
HSPD1	0.942245	0.230117	0.000122174
FIZ1	-0.831902	0.203237	0.000122881
DNASE1L1	1.4585	0.356356	0.000123096
IQCC	-1.24548	0.304327	0.000123198
BMP3	1.16113	0.283735	0.000123305
MRPS25	-1.06928	0.26129	0.000123305
CDC42EP5	2.26305	0.553111	0.00012371
DAP3	-0.844836	0.206503	0.000123874
SOX1	6.34156	1.55011	0.000123911
DBT	0.914603	0.223653	0.000124782
OCIAD1	-0.679564	0.166181	0.000124802
ERICH1	0.740966	0.181226	0.000125144
GLYATL1	-6.05763	1.4816	0.00012516
ZNF573	-0.857153	0.20967	0.00012539
ABHD14A-ACY1	-3.7379	0.914583	0.000125969
MCM4	-1.1366	0.27811	0.000126015
OPRM1	-5.47194	1.33943	0.000126867
ZBTB38	-0.627386	0.153602	0.000127276
MEF2D	-1.4863	0.363958	0.000127671
CXCL8	2.9758	0.728713	0.000127696
ZFAND3	0.807811	0.197845	0.000127998
TEX15	-2.47606	0.606484	0.000128202
ELOF1	1.00444	0.246134	0.00012916
LRRTM1	-2.21344	0.542438	0.000129329
DDIAS	2.2119	0.542073	0.000129355
SUPT7L	-0.699404	0.171406	0.000129364
NKX6-3	-5.42822	1.33075	0.000130082
NBEAL1	0.910036	0.223144	0.000130524
ATP7A	0.747002	0.183207	0.000130994
SULT1A1	1.85361	0.45463	0.000131076
ZNF256	-0.815156	0.199934	0.000131085
RACGAP1	1.44052	0.353372	0.000131416
LINC00538	-5.57246	1.36717	0.000131721
ZSCAN1	-3.75955	0.922451	0.000131877
ACP1	-0.935544	0.229571	0.000132098
PCDHB11	1.19001	0.292053	0.000132382
CACNA1H	-1.53	0.375572	0.000132842
ZNF252P-AS1	-1.90617	0.467922	0.000132874
MFSD14C	-1.27624	0.313306	0.000132989
RAB24	-1.97653	0.485243	0.000133065
TRAPPC9	-0.970175	0.238195	0.000133188
PDCD1	2.21358	0.543519	0.000133368
P2RY13	3.13945	0.770992	0.000133759
COQ2	0.799531	0.196387	0.000134167
RHBDF1	1.53026	0.375992	0.00013488
UNC45A	1.13554	0.279013	0.000134909
TGFB2-AS1	-3.86591	0.950209	0.000135658
B3GNT4	-2.64745	0.650715	0.000135658
DARS-AS1	-2.66864	0.655953	0.000135713
SMIM2-AS1	2.56252	0.62989	0.000135775
VANGL2	1.39082	0.341904	0.000135946
KDR	-1.57595	0.387481	0.000136326
RBM33	-1.08488	0.266748	0.000136387
VWA5B1	-3.63614	0.894111	0.000136527
HSCB	1.13123	0.278175	0.000136594
TXNL1	-1.04503	0.256994	0.000136711
CETP	5.31476	1.30702	0.000136711
RAD51C	-1.10801	0.272491	0.000136751
SCN3A	-1.58129	0.388918	0.000136931
NPAS4	-4.0281	0.990778	0.000137078
MTA2	-1.2749	0.31369	0.000137877
GMPPB	0.972589	0.239346	0.000138245
CD9	1.71307	0.421616	0.000138481
ATF7	1.73893	0.428099	0.000139118
PRADC1	-1.25044	0.307853	0.000139206
TEX14	-2.41673	0.595051	0.000139429
HIST1H3A	-1.44327	0.355474	0.000140161
RASSF1-AS1	-2.31557	0.570437	0.000140643
C11orf72	-4.30442	1.06047	0.000140813
IRF2BP1	-0.921508	0.227044	0.00014094
TRAIP	-2.03139	0.500625	0.00014153
SRPK1	-0.984449	0.242661	0.000141999
GOLGA6L10	-2.18078	0.537601	0.000142212
ATXN8OS	-5.54267	1.36665	0.000142701
RAET1E	3.36153	0.828943	0.00014296
FAM163A	-1.45349	0.358436	0.000143006
USP1	-1.08533	0.267668	0.000143186
HHIP	1.35666	0.334658	0.000143708
KCNE3	1.42365	0.351188	0.00014372
CLDN5	1.26199	0.311363	0.000144094
TMPRSS11A	-4.34081	1.07097	0.000144094
C4BPB	2.85131	0.703559	0.000144328
SETD6	-1.59975	0.394759	0.000144453
TRAJ21	-5.46384	1.34833	0.000144532
STAT1	1.28036	0.315969	0.000144584
PLA2G6	-1.56266	0.385651	0.000144657
RPS11	0.966635	0.23857	0.000144752
MZF1	-1.43968	0.35532	0.000144752
CLEC18B	-2.58162	0.637171	0.000144784
FBXO32	1.13647	0.280532	0.000145114
KBTBD4	-0.960632	0.237136	0.000145177
TMED3	0.954491	0.235652	0.000145498
NR0B2	-5.41841	1.3378	0.000145568
CNGA4	-3.9778	0.982116	0.000145568
SIGLEC6	7.10193	1.75369	0.00014588
TRGV10	7.01006	1.73105	0.000145916
P3H4	1.2448	0.30747	0.000146561
ZNF267	0.846979	0.209228	0.000146793
FAM210A	-1.66216	0.410696	0.000147365
NIP7	1.25493	0.31008	0.000147384
C18orf32	-1.00658	0.248741	0.000147616
MRGPRE	-4.32053	1.06774	0.000147766
METTL3	-1.00475	0.248345	0.000148155
ANKRD34C-AS1	-5.2297	1.29285	0.000148568
CCDC187	-7.84809	1.94028	0.000148705
CCL8	8.81289	2.17957	0.000149576
HIST3H2BB	-1.52553	0.377357	0.00015002
GPR137B	-0.996782	0.246568	0.000150035
EIF4G2	0.771525	0.190889	0.000150567
ZNF90	1.89809	0.4697	0.000150976
FNDC7	-3.01628	0.746523	0.000151362
GPR35	-1.75613	0.434698	0.000151696
C22orf46	1.15007	0.284691	0.000151781
NFIC	1.86399	0.461469	0.000152048
CREB3L1	4.12615	1.02178	0.000152722
PTPRH	-2.51979	0.624008	0.000152776
C15orf41	-1.14067	0.282489	0.000152836
TADA2A	-1.20373	0.298126	0.000153001
HR	-1.81641	0.449914	0.000153246
FBXO39	5.50262	1.36314	0.00015355
NMNAT1	0.909653	0.225352	0.000153618
DLEC1	2.26236	0.560601	0.000154244
KRT23	-5.46392	1.35441	0.000155147
SH3BP5-AS1	-1.85311	0.459392	0.00015535
GID4	0.825746	0.204724	0.000155573
VWDE	-2.39429	0.593631	0.000155659
AMACR	-1.83919	0.456132	0.000156398
BSPH1	-3.46053	0.858405	0.000156896
P2RX6	-2.94666	0.73097	0.000156993
CLDN12	-1.15259	0.285953	0.000157276
APBB2	0.88621	0.219888	0.000157542
MRM1	1.41938	0.352187	0.000157571
SMAD4	1.07028	0.265569	0.00015758
ATAD2B	-0.995441	0.247042	0.000158023
KIF15	1.51088	0.375005	0.000158323
SRGAP2C	1.34105	0.332974	0.000159284
DOCK6	2.65139	0.658351	0.000159375
NOP16	1.23326	0.306239	0.000159494
DRAM2	1.14642	0.284695	0.00015966
CCDC88A	-0.822672	0.204316	0.000159878
LINC01499	-5.873	1.45887	0.000160354
URGCP	-0.646783	0.160724	0.000161389
SERPINB9P1	-3.39995	0.844898	0.000161417
APH1A	0.998927	0.248271	0.000161774
PHKA1	1.14066	0.283639	0.000163137
ATP7B	-2.01334	0.500652	0.000163171
ABHD15	1.67851	0.417498	0.000163859
EBPL	1.28661	0.320041	0.000164014
SIRT4	-2.31755	0.576644	0.000164743
HIST1H4B	-1.6103	0.400669	0.000164743
TAOK3	-1.16626	0.290194	0.000164816
LRRC57	-1.41305	0.351648	0.000165143
LARP1B	-1.00411	0.249895	0.000165275
TAPBP	0.939765	0.233888	0.000165346
LINC01535	-1.62281	0.403969	0.000165906
IGHG1	6.53656	1.62748	0.000166443
SERAC1	-0.893274	0.222433	0.000166736
NFASC	-1.37435	0.342254	0.000166936
LUCAT1	3.42549	0.853249	0.000167584
NHLRC1	-2.08809	0.520126	0.0001676
FSIP2	-2.56102	0.63804	0.000168066
CYP7B1	1.46818	0.36589	0.000168943
GHET1	-1.87613	0.467823	0.000170558
DPPA4	3.57323	0.891125	0.000170921
C9orf163	-2.9612	0.738599	0.000171321
CBSL	2.12045	0.529034	0.000172057
TES	0.701077	0.175011	0.000173672
CREG1	1.2092	0.301896	0.00017406
PQLC2	-0.730232	0.182338	0.000174415
UGT3A2	2.43226	0.607573	0.000175564
ERCC6L	3.01913	0.754328	0.000176154
ZDHHC7	1.14218	0.285485	0.000177286
GOLGA8A	-1.60695	0.401738	0.000177894
F10	2.36635	0.592156	0.000180768
STK40	0.701517	0.175567	0.000181073
RIC1	0.828917	0.207459	0.000181157
ANO4	-2.63014	0.658279	0.000181206
FDX1	0.7373	0.184543	0.000181342
PALM3	-2.99606	0.749936	0.000181448
PSMD5	0.682623	0.170874	0.000181564
CYSLTR2	2.20627	0.552347	0.000181951
CGREF1	-1.59802	0.400076	0.000181976
LRRC3	1.77335	0.444223	0.000183684
MEIS1-AS2	-5.19232	1.30076	0.000183874
MEOX1	6.4195	1.60859	0.000184619
USPL1	-0.988967	0.247851	0.00018504
TSHR	7.89626	1.97952	0.000185938
TRAJ33	-4.46767	1.12008	0.000186113
PODXL	-1.6431	0.412078	0.000187157
TMEM240	-1.61152	0.404163	0.000187167
GABPB2	0.723841	0.181549	0.000187361
FNTA	-0.966348	0.242393	0.000187584
GAA	1.32293	0.332013	0.000189243
UQCC3	-1.19122	0.298962	0.000189255
PDIA2	-5.24217	1.31602	0.000190154
TOX3	-2.04863	0.51433	0.000190322
FNBP1L	1.05603	0.265239	0.000191643
PIK3R4	-0.640729	0.160953	0.000192085
DMRTC1	-2.53913	0.63819	0.000193829
TMEM233	2.63822	0.663141	0.00019403
GRHL3	3.35393	0.843274	0.000194889
UGT8	2.47053	0.6213	0.000195591
LGALS8-AS1	-2.91025	0.732153	0.000196761
GPT	-1.58304	0.398266	0.000196798
BCDIN3D-AS1	-1.8135	0.456339	0.000197452
DPH7	-1.1294	0.284216	0.000197634
P3H2-AS1	-3.67113	0.923958	0.000198011
NSA2	1.19141	0.299889	0.000198321
LINC01239	1.90145	0.478639	0.000198475
DOK4	1.22268	0.307801	0.000198715
SFI1	-1.70478	0.429195	0.000198888
DDX46	-0.857517	0.215914	0.000199267
WDR63	-1.43466	0.361243	0.000199319
ACBD4	-1.06953	0.269306	0.00019932
EPN3	-3.96626	0.99879	0.000199584
MTCH1	0.648434	0.163335	0.00020047
SAXO2	-1.39391	0.351133	0.000200566
HBA1	3.39953	0.856344	0.000200566
LINC00348	-5.6735	1.42918	0.000200566
PDE8B	-1.21577	0.306369	0.000201733
MIOS	-0.859324	0.216624	0.000202922
SH3GLB1	0.827278	0.208559	0.000203108
GPR173	-1.12257	0.283029	0.000203379
ZG16B	7.04963	1.77741	0.000203381
MAN2B2	1.13549	0.286335	0.000203896
LRRC75A	-1.6829	0.42453	0.000205102
GADD45B	2.14911	0.542283	0.000205987
PABPC5	0.985217	0.248637	0.000206475
MTBP	-1.13536	0.28656	0.000206826
ADGRB1	-2.17019	0.547808	0.000207182
MYBPC1	5.06975	1.27998	0.000207826
LRIT3	-1.6513	0.41732	0.000211208
CBR3	2.94539	0.744423	0.000211437
EMID1	2.22926	0.563518	0.000211978
MYO9A	-0.841886	0.212825	0.000212117
TCTN2	-1.51094	0.381986	0.000212329
SLC44A1	1.06883	0.270229	0.000212481
DCBLD1	0.895546	0.226464	0.00021317
ABCA13	-2.5335	0.640747	0.000213565
THOP1	-1.57321	0.397896	0.000213683
SNX1	0.902629	0.228319	0.000214052
RWDD2B	1.58476	0.400962	0.000214878
RBMXL2	-5.14336	1.30155	0.000215456
AREG	5.36199	1.3569	0.000215495
MOSPD2	1.26328	0.319796	0.000216706
TMEM147	-1.64637	0.416781	0.000216719
IGKV1-27	7.05782	1.78677	0.000216822
GULP1	1.53515	0.388646	0.000216838
MCF2	-2.07548	0.525486	0.000217139
PALB2	-0.84817	0.214779	0.00021765
FCRL5	4.74313	1.20116	0.000217839
UQCRQ	-0.943733	0.239012	0.00021809
CLEC3A	4.03895	1.02322	0.000219112
TADA3	0.514943	0.13046	0.000219229
PTPRG	1.14898	0.291098	0.000219275
FNDC5	-1.06025	0.268677	0.00022001
LINC01616	-4.48889	1.13753	0.00022001
EIF2AK4	0.889623	0.225489	0.00022077
NFATC2IP	-0.890493	0.225768	0.00022169
SMC5	0.952243	0.241452	0.000222011
TGFBRAP1	0.729085	0.184866	0.000222011
MMAA	0.898003	0.227697	0.000222011
CAV3	4.93002	1.25018	0.000222308
ZNF660	-0.969808	0.245994	0.000223248
CD99L2	-1.04114	0.26411	0.000223526
KCTD11	1.21299	0.307741	0.000223936
DTNB	-1.08632	0.275693	0.000225084
CCDC121	-1.06124	0.269348	0.000225314
VWA8-AS1	-4.60362	1.16846	0.000225417
FRY	-1.22869	0.311898	0.000225852
CPSF2	0.921073	0.233842	0.000226315
CPT1A	1.09518	0.278075	0.000226695
CTBS	1.03475	0.26274	0.000226741
RFC4	-1.14835	0.291585	0.000226741
NPR1	2.17786	0.553009	0.000226798
FAM220A	-0.83876	0.212983	0.000226798
CFAP20	-0.994624	0.25266	0.000228227
GALNT15	1.87211	0.475589	0.0002284
NAT1	1.68664	0.428611	0.000229563
STARD3	1.22051	0.310185	0.000229874
ELOVL5	1.15191	0.292798	0.000230447
IQCK	-0.885155	0.225024	0.00023092
RPL35A	0.693834	0.17639	0.000230964
MRPS23	-0.801178	0.203728	0.00023182
CCDC144NL-AS1	2.80392	0.713066	0.000232163
PSMC3IP	-1.36426	0.34701	0.000232826
C17orf49	-2.55417	0.64968	0.000232829
LINC01006	-1.20238	0.305842	0.000232863
ZNF646	0.850482	0.216354	0.000233193
HIST1H4E	-0.687299	0.174872	0.000233823
ARFGEF3	-1.37153	0.348972	0.000233874
LIG1	-1.62071	0.412406	0.000234136
PDXP	-5.63677	1.43455	0.000234675
BAALC-AS2	-5.24269	1.33454	0.000235468
FAM104B	-1.14369	0.291177	0.000236043
ERI3	-0.719202	0.183121	0.000236352
LIPE-AS1	-1.47307	0.375216	0.000237837
KCNJ13	2.17419	0.553829	0.000237989
LONP2	0.72456	0.184585	0.000238333
TFDP2	0.608836	0.155111	0.00023848
UAP1L1	0.805054	0.205132	0.000239046
ARHGEF26	-0.954545	0.243272	0.000239779
ARHGAP4	1.80076	0.459016	0.000240425
PRSS3	-5.18225	1.32198	0.000243438
IL15	1.09297	0.278868	0.000244175
TK2	0.955844	0.243888	0.000244237
CDKN2B	-1.49579	0.381842	0.000246109
DCAF17	-0.852396	0.217603	0.000246173
CRTC3	0.796065	0.203314	0.000247944
PSME3	0.668077	0.170629	0.000247974
COL11A2	-1.52215	0.388797	0.000248288
CCDC180	-1.72138	0.439719	0.000248567
SEC11C	-0.983153	0.251186	0.000249224
ETV6	1.94071	0.495954	0.000250172
NPC1	0.960387	0.245534	0.000251866
LMCD1	1.40938	0.360529	0.000254156
AQP5	-2.3218	0.593985	0.000254477
STKLD1	-2.05324	0.525348	0.000254967
TBCCD1	-0.97841	0.250402	0.000255979
FAAP24	3.14566	0.805197	0.000256645
C1orf115	-0.782516	0.200339	0.000257377
LIPH	2.21631	0.567528	0.000258152
TRAF3IP3	2.66861	0.683588	0.000259577
GRAMD4	1.24784	0.319658	0.000259718
IL1RL2	2.6591	0.681245	0.000260059
LGALS1	2.05427	0.526305	0.000260131
HID1-AS1	6.58181	1.68653	0.000260763
STARD9	-1.3861	0.355215	0.000261175
OMA1	-1.65136	0.423202	0.000261241
ARHGEF3	0.9634	0.246908	0.000261414
STXBP4	1.31904	0.338205	0.000263261
TRAJ22	-4.40895	1.13058	0.000263629
LAD1	3.50422	0.898748	0.00026439
PKIB	-1.29644	0.332513	0.000264443
C16orf96	-2.25465	0.578374	0.000265114
PITPNB	1.19585	0.306832	0.000266017
FAM117B	-1.14711	0.294408	0.000267136
ETFDH	0.665045	0.170688	0.000267167
C2CD4A	2.66642	0.684419	0.000267559
ZNF607	-0.862593	0.221423	0.000267733
GSPT1	0.774596	0.198847	0.00026797
BEND3	1.02648	0.263546	0.000268533
PCF11	-0.747291	0.191886	0.000268927
LINC01031	-2.74619	0.705151	0.000268927
TFAP2A	1.49219	0.383173	0.00026906
DNASE2	1.2843	0.329803	0.000269195
TMEM17	-1.36825	0.35141	0.000269741
PRKG2	1.83244	0.47068	0.000270176
CEP350	-0.766457	0.196926	0.000271333
BMP2K	1.1969	0.307607	0.000272516
UBE2N	-0.984557	0.25305	0.000272745
DSCC1	1.79998	0.462642	0.000272822
ST6GALNAC6	0.766924	0.197154	0.000273552
FAM227B	-1.11328	0.286214	0.000273851
CD8A	2.52404	0.648957	0.000274128
ZNF585A	-0.882274	0.226869	0.000274614
PARPBP	2.14917	0.552796	0.00027581
MAPKAPK5-AS1	-0.78733	0.20253	0.000276164
ABCB6	-1.4677	0.377572	0.000276412
ZBTB33	0.680748	0.175136	0.000276645
ARPC2	0.863504	0.222198	0.000277499
EPHB6	-1.68687	0.434324	0.000280089
LZTFL1	-1.00531	0.258848	0.000280143
MSRB1	1.2955	0.333689	0.000281765
CCER2	-4.05611	1.04479	0.000281893
CD22	5.44049	1.40226	0.000284656
GRPEL2	-0.863149	0.222556	0.000286323
ALDOA	-1.23168	0.317659	0.000287445
ICA1	-1.33166	0.343472	0.000287761
FBXW9	-1.68809	0.435452	0.000288194
SLC37A2	2.81582	0.726398	0.000288422
PABPC1L2B	-4.37736	1.12946	0.000289307
ZNF469	2.24239	0.578621	0.000289522
MFSD14B	0.822307	0.212215	0.000290107
PACS2	-1.23388	0.31845	0.000290327
PHF1	-1.0514	0.271417	0.000291359
PCDHGB4	1.06517	0.275016	0.000292067
MT1E	2.30221	0.594469	0.000292509
OSGIN1	1.45019	0.374482	0.000292696
C9orf24	-2.86611	0.740215	0.000293295
RNF183	-2.6717	0.690133	0.000294052
LRP4	-1.46953	0.379597	0.000294052
ZNF644	-0.845032	0.218293	0.000294232
LIMCH1	0.765418	0.197738	0.000294442
LINC00632	-2.42331	0.626041	0.000294442
LIG4	-0.914983	0.236419	0.000295197
SUMF2	1.17793	0.304375	0.000295388
TLE4	-0.919979	0.237852	0.000297931
MMD	1.20528	0.311655	0.000298516
GNMT	-1.9331	0.499896	0.000298889
C14orf39	-2.83752	0.73386	0.000299364
LPCAT4	-1.88963	0.488718	0.000299411
ARAP3	1.00909	0.261006	0.000299797
MTSS1	1.03261	0.267119	0.000300254
HIST1H4A	-1.54551	0.399801	0.000300268
VSTM5	-2.77181	0.717202	0.000301369
DHRS7	-1.07795	0.278929	0.000301531
LEFTY1	-2.94685	0.762934	0.000304038
SIGLEC5	5.31494	1.37621	0.00030463
NCDN	-1.50671	0.390351	0.000307247
C21orf58	-1.33013	0.344608	0.000307275
MYLK4	1.31592	0.340931	0.000307275
KCNQ4	1.90868	0.494606	0.000308222
USP2-AS1	-3.07498	0.796855	0.000308298
CYP51A1-AS1	-1.98421	0.514275	0.00030904
ESPL1	4.09	1.06016	0.000309449
ZNF461	-1.07845	0.279631	0.000310917
FIP1L1	-0.619747	0.160701	0.000311106
POGLUT1	1.3378	0.346959	0.00031202
ZNF653	-1.67475	0.434455	0.000313155
RBBP6	-1.12297	0.291361	0.00031391
DDHD2	-0.69741	0.180979	0.000314725
TMEM161A	1.29281	0.335596	0.000316294
LINC00457	-5.36084	1.39204	0.000317825
SPRYD7	-1.31173	0.340645	0.000318204
COPB1	0.924504	0.240109	0.000318663
TRAJ20	-4.95178	1.28618	0.000319079
CAND1	-0.727671	0.189051	0.000320224
CBARP	-2.28593	0.593916	0.000320381
RIN1	1.61856	0.420544	0.000320583
SIK1	2.42113	0.629147	0.000321107
ETFA	1.11286	0.289257	0.000322312
RBM8A	-0.534447	0.138923	0.000322588
GTF3C6	0.73193	0.190289	0.000323415
SLC25A39	0.975081	0.253516	0.000323597
FEM1C	-1.46469	0.380821	0.000323661
ZC2HC1A	-1.25121	0.325367	0.000324442
SLC22A6	3.75026	0.975629	0.000326484
CS	-1.09066	0.283818	0.000327939
LINC01116	5.25961	1.36871	0.00032798
ZNF121	0.610575	0.158974	0.000330641
EEF1B2	1.033	0.268982	0.000331003
GABRQ	-2.19624	0.571929	0.000331427
NHLH1	-4.15812	1.083	0.000332201
ATF4	-1.32233	0.344465	0.000333037
RSRC1	-0.600067	0.156356	0.000334305
CORO6	-1.92312	0.501194	0.000335253
STK33	-1.03236	0.269074	0.0003357
IP6K1	-0.538954	0.140477	0.000335826
FTSJ3	0.875676	0.228253	0.000336006
ATXN1L	0.79588	0.20748	0.000336631
ACCS	1.7638	0.459864	0.000337199
DYRK2	-1.05298	0.274575	0.000337859
OSR2	4.29857	1.1211	0.000338773
LRRC56	-2.23205	0.582165	0.000338997
STON2	1.20559	0.314518	0.000340228
ARMC7	0.958415	0.250076	0.000341043
BSG	-0.956794	0.249671	0.000341366
MAX	0.856978	0.223653	0.000342004
C5orf56	1.45758	0.380479	0.000343096
IGF2-AS	6.85407	1.7895	0.000344089
BCO1	2.62121	0.684445	0.000344699
GTPBP3	-1.19701	0.312626	0.000345761
TRPM4	1.57036	0.410236	0.00034702
RAB36	1.56022	0.407605	0.00034722
GNPNAT1	0.838601	0.219194	0.000349917
RNF6	-0.904032	0.236314	0.000350261
RAB7A	0.820652	0.214543	0.000350814
GAPT	2.83582	0.74139	0.000350926
UBE3D	-0.689006	0.180147	0.000351323
HHIPL2	-2.61121	0.682751	0.000351482
CEP120	-0.82548	0.215866	0.000352151
KCNQ1OT1	1.80952	0.473227	0.000352387
APTR	-0.802348	0.20983	0.000352387
TRBV9	6.77536	1.77195	0.0003525
TAF13	1.19595	0.312832	0.000353367
GAN	-1.23587	0.32327	0.000353367
RORC	2.64501	0.692097	0.000355121
GZMK	10.4201	2.72683	0.00035563
SH3GL1	0.971517	0.254245	0.000355806
CASK	-0.803542	0.210306	0.000356277
GLDC	1.41495	0.370495	0.000358726
SEMA4F	-1.11549	0.29212	0.000359362
HGD	2.36436	0.619326	0.000360745
PTGES2	-0.929101	0.243493	0.000363497
RAP2C	1.00413	0.26317	0.000363733
TCERG1	-0.830953	0.217786	0.000363763
HEMGN	3.3888	0.88828	0.000364354
AMH	-3.19647	0.837922	0.000364677
WTAP	0.622723	0.163259	0.000365276
TAS1R1	-3.26198	0.855247	0.000365564
TRGV8	5.14407	1.3489	0.000366313
GHRL	-2.7933	0.732768	0.000368565
SDC3	1.21967	0.32004	0.000370017
BCAS2	-0.866074	0.227336	0.000371922
RAB7B	3.13207	0.822185	0.000372165
OVGP1	-1.86134	0.488613	0.000372165
MRPL50	-0.89973	0.236222	0.000373016
TEAD3	1.45023	0.38077	0.000373169
ITGB8	2.27342	0.597135	0.000375338
SLC30A1	1.25948	0.33083	0.000375545
FAM122B	1.186	0.311668	0.000378066
LONRF3	1.46476	0.384945	0.000378371
PYURF	0.804191	0.211365	0.000378851
ARHGEF33	-1.64417	0.43217	0.00037927
ENY2	-0.910734	0.239568	0.000383649
HEPH	1.17555	0.309409	0.000387065
ETHE1	1.79383	0.4724	0.000390251
HMCN1	1.61927	0.426525	0.000391516
OXSR1	0.578271	0.152359	0.000392987
TSC22D1-AS1	-1.82738	0.481481	0.000393107
PAFAH1B2	0.549805	0.144971	0.000397511
ENSA	-0.744468	0.19632	0.000398121
FBXO7	0.62801	0.165611	0.000398121
MID1IP1	1.31327	0.346411	0.000399659
PPP1CC	-1.0044	0.264982	0.000400613
MEIOC	-4.47352	1.18034	0.000401224
WBP4	-0.724143	0.191079	0.00040161
SSBP2	-0.80435	0.212248	0.000401687
RPE	0.969105	0.255947	0.000407022
DPEP2	5.33593	1.40937	0.000407468
MIMT1	-3.30987	0.87444	0.000408897
NDRG1	0.997122	0.263438	0.000408996
GYG1	0.593501	0.156843	0.000410572
CD300LB	4.32047	1.1418	0.000410708
CMIP	1.57502	0.416322	0.000411854
MYOZ2	2.0837	0.550791	0.000411933
ICAM4	5.67036	1.49901	0.000412458
SLC16A2	1.3458	0.355821	0.000413239
ANKRD23	-1.27757	0.337819	0.000413886
TMEM94	-0.853627	0.225732	0.000414181
TCEAL8	0.714218	0.188886	0.000414676
NFIX	1.83317	0.484807	0.000414676
PATZ1	-0.813425	0.215149	0.00041538
E2F4	0.834494	0.220729	0.000415546
ABI2	-0.598069	0.158241	0.000417303
TMEM158	-1.21686	0.321961	0.000417303
MTA3	-0.627405	0.166045	0.000418858
EID2	-0.794717	0.210342	0.000419273
RFX3	-1.32229	0.349977	0.000419273
IL17RB	1.10571	0.292709	0.000420367
PIP4K2B	-0.682084	0.18058	0.000420724
DCTN5	-0.601484	0.159241	0.000420724
LINC01115	-5.35202	1.41693	0.000420724
ZBED6	1.54132	0.408066	0.000420753
LINC01607	-2.60477	0.689758	0.000422014
SLC16A3	1.25784	0.333135	0.000422961
LDLRAD2	5.59737	1.48269	0.000423924
ZNF678	-0.957635	0.253727	0.000425363
TMSB10	1.76098	0.466624	0.000425976
VPS33A	-0.837191	0.221922	0.000428329
PIGS	-0.783356	0.207665	0.000428703
LCA5L	-1.77235	0.469949	0.000430058
DYNC1I1	-1.02478	0.271895	0.000434048
TRIM27	0.854186	0.226669	0.000435038
CD3G	6.01808	1.59714	0.000435639
C1orf35	-0.884302	0.234693	0.000435801
CHMP7	0.727023	0.192963	0.000436145
NRF1	-1.03137	0.273775	0.000436906
COLCA2	3.249	0.862616	0.000438167
SLFNL1-AS1	2.35995	0.626597	0.000438358
FER1L6-AS2	-5.011	1.33053	0.000438517
HTATIP2	2.20971	0.58685	0.000439845
FAM50B	-1.09851	0.291747	0.000439918
TFRC	-1.14132	0.303225	0.000442238
FKBP3	-1.15523	0.307001	0.000443895
FZD3	-1.45036	0.385452	0.000444229
ELMSAN1	1.21425	0.32276	0.000445332
SLC25A1	1.81562	0.482684	0.00044631
ELK4	1.19814	0.318556	0.000446841
LMNTD1	5.07806	1.35036	0.000447915
NES	1.74268	0.463555	0.000449902
GLS	-1.05255	0.280019	0.0004508
LINC00606	-3.74308	0.995901	0.000451368
NUDT16L1	-0.823412	0.219089	0.000451563
MIR137HG	-3.11137	0.828064	0.000453184
NCK1	0.898527	0.239159	0.000453813
YY1AP1	-0.902909	0.240366	0.000454831
MORC3	0.82915	0.220731	0.000454831
ZSCAN31	-0.933078	0.248453	0.000456281
TAPT1	-1.48378	0.395122	0.000456773
HIST1H4L	4.80599	1.27987	0.000457003
TTLL11	-0.89654	0.238807	0.000458447
RP9	-0.963738	0.256727	0.000458935
BET1L	1.13155	0.301482	0.000460029
C11orf1	-1.31189	0.349576	0.000460864
ORC2	-0.64918	0.172994	0.000461142
RGL3	1.48262	0.395123	0.000461601
RASSF1	1.05989	0.282463	0.000461601
RNF150	-1.29483	0.345109	0.000462189
ZNF776	-0.828751	0.220951	0.000464157
NBN	1.05463	0.281274	0.000466645
PRTG	-1.59018	0.4242	0.000468066
LINC00884	-1.36285	0.363585	0.000468533
MAPK13	2.16784	0.578414	0.000469344
CUL4B	1.06176	0.283457	0.000473295
SLC44A3	1.63371	0.436221	0.000474395
USHBP1	2.29352	0.612446	0.000474858
TPRA1	0.701831	0.187416	0.000474924
C2CD5	-0.93902	0.25076	0.000475005
NDUFV2-AS1	-1.91681	0.511913	0.000475481
TEKT2	-2.3335	0.623338	0.000477016
ZNF732	-1.13679	0.303678	0.000477262
UBE2O	-1.08553	0.289996	0.000477435
LINC01473	-1.17877	0.314959	0.000478596
PRKAG2-AS1	-1.68665	0.450762	0.000480132
CHTF18	-1.8282	0.488617	0.000480443
MSRA	0.975811	0.260961	0.000484735
ALG13	1.38071	0.369296	0.000485674
MAP3K5	0.834132	0.223142	0.000486855
SIRT3	-1.00784	0.269625	0.000487113
TRIB2	-1.19861	0.320727	0.00048854
PIWIL4	-1.80308	0.482539	0.000489505
MED19	-1.0526	0.281715	0.000489894
REV1	-0.603288	0.161476	0.000490229
ACTR3C	1.01982	0.272962	0.000490229
ZNF571	-0.957078	0.256172	0.000490229
RAB27B	-1.26695	0.339113	0.000490229
ST3GAL5	-0.805807	0.215715	0.000491267
SGCD	1.46529	0.39235	0.000492848
RPL5	0.760899	0.203755	0.000493305
IL1RAPL2	-3.9614	1.0609	0.000494003
TMEM249	-5.02433	1.34586	0.00049551
IFT20	-0.859827	0.230322	0.00049551
CROCC2	2.29771	0.615549	0.000496179
CHN1	-0.891522	0.238846	0.000496398
SRPK2	-0.736496	0.197316	0.000496449
DIP2A	-1.23263	0.330242	0.000496474
HSF5	-2.4877	0.666504	0.000496485
TRAJ23	-3.4814	0.933119	0.000499447
GRINA	-0.899474	0.241148	0.000501303
SLC22A15	-1.10596	0.296532	0.000501853
DYRK1B	-1.2758	0.342154	0.000503591
MYLK-AS2	-5.23147	1.40304	0.000503628
ANKRD39	-0.932183	0.250047	0.000504858
KRCC1	0.948704	0.254496	0.000505226
IGKV3-15	5.47094	1.46762	0.000505226
RBSN	-0.717451	0.192464	0.000505273
RNASEH1-AS1	-1.20832	0.324162	0.000505552
NCKAP5L	0.87152	0.23384	0.000506531
AKAP8L	-1.49582	0.40135	0.000506531
DNAJC13	0.793671	0.212973	0.000507131
C5orf47	-3.74959	1.00621	0.000507452
ZNF141	-0.756354	0.202973	0.000507486
MYPOP	-1.14917	0.308426	0.000508321
SPTBN2	-1.2774	0.342853	0.000508504
LRFN1	-1.97302	0.529619	0.000509209
GARNL3	-1.02112	0.274097	0.000509209
LRRIQ4	-2.00919	0.539354	0.000509518
CRAT	0.981395	0.263478	0.000510252
CEP97	-0.77142	0.20715	0.000511794
CBY1	0.84039	0.225691	0.000512406
BUB1B	2.52781	0.678994	0.000513872
NDUFB5	-0.781869	0.21007	0.000515693
DDR1	-1.235	0.331881	0.000517134
KRTCAP3	-1.70845	0.459342	0.000520883
TEC	1.16695	0.313819	0.000522437
SLC37A4	-1.27236	0.342217	0.000523506
CLDN15	-1.29336	0.34794	0.000525073
RPL37A	0.707256	0.19034	0.000528031
ZNF749	0.801273	0.215659	0.000528541
PYCR1	1.69825	0.457212	0.000530776
TKT	0.818338	0.220341	0.00053152
TFEB	0.771393	0.207704	0.000531573
RAB12	0.774899	0.208682	0.000532734
SSTR2	-0.738862	0.198991	0.000533203
ZNF460	1.00456	0.270578	0.000533991
ZC3H11A	0.859835	0.231615	0.00053452
GOSR2	0.778328	0.209702	0.000536034
KLF1	6.50191	1.7523	0.000538279
MGAT4A	0.850941	0.229361	0.000539151
FLOT2	0.823399	0.221959	0.000539757
NFXL1	-0.793457	0.213888	0.000539757
C17orf80	-0.838975	0.226198	0.000541097
TNK2	-1.18317	0.319195	0.000545943
ENPP2	2.32605	0.627544	0.000546154
PON3	1.76661	0.476866	0.000550306
PIP5K1A	-0.670228	0.180927	0.000550682
ABCA12	-3.44656	0.930412	0.000550789
MIR222HG	2.87191	0.775607	0.000554073
PNISR	-0.911889	0.246281	0.000554321
PDPK1	-0.549037	0.148322	0.000556382
SLCO4C1	3.30735	0.893519	0.000556665
IL2RG	3.60959	0.975188	0.000556718
MAN2A2	-1.11556	0.301495	0.000559606
GAS6-AS1	5.24356	1.41719	0.000559748
YIPF1	0.861293	0.232786	0.000559755
MYLK-AS1	-1.5455	0.417807	0.000561582
PDAP1	-0.51748	0.139915	0.000562653
GPIHBP1	2.05472	0.555578	0.00056303
SAP30	0.969307	0.262121	0.000563815
TMEM125	3.00265	0.812059	0.000564547
TTC7A	0.831433	0.224878	0.000565159
ZNF93	-1.63904	0.44336	0.000565993
U2SURP	-1.00061	0.270777	0.000569305
AP4B1	-1.21192	0.328025	0.00057087
TCP10	-1.95305	0.528637	0.000570996
REEP4	1.28141	0.346997	0.000574594
DLX5	4.2782	1.15859	0.000575141
CD101	1.4334	0.388191	0.000575249
TBC1D25	-1.00884	0.273263	0.000576692
ZDHHC9	0.827792	0.224239	0.00057721
FAM177B	3.21152	0.870101	0.000578467
NFU1	-0.844897	0.228975	0.000580794
GEN1	1.39982	0.379401	0.000581508
SOBP	-0.724733	0.196446	0.000582207
SPIN1	0.588543	0.159534	0.000582306
JMJD6	-1.85846	0.503884	0.000584225
THAP7-AS1	-2.46056	0.667313	0.000586429
PPM1K	-0.551676	0.149619	0.000586483
CLDN9	-5.19619	1.4098	0.000589721
SNX2	0.88246	0.23943	0.000589854
RIC8B	-1.07564	0.291899	0.00059132
RPL15	0.433478	0.117635	0.00059132
STX17	0.761471	0.206681	0.000592786
KIAA1958	-1.02164	0.277322	0.000593473
TMEM9	-0.749195	0.203387	0.000594207
BTG1	0.994354	0.269991	0.000595705
FMNL1	2.21205	0.600999	0.000600998
AZIN2	-1.08823	0.295739	0.000603063
SYF2	0.608377	0.165357	0.000604253
LIAS	-1.02115	0.277578	0.000605044
WDR89	-0.96397	0.262053	0.000605605
CNPY3	1.13239	0.307881	0.000606752
GNRHR	-5.28438	1.43691	0.000607654
TRAJ14	-5.18307	1.41018	0.000612646
ATMIN	0.749809	0.204015	0.000613035
TECTA	-1.49337	0.406371	0.00061386
TMPRSS7	-5.02924	1.36864	0.000614401
NCS1	-1.66777	0.4539	0.000615023
POLE4	-1.04921	0.285591	0.000616175
NOP9	-0.61762	0.168126	0.000616702
CHAC1	-2.19579	0.598059	0.0006215
ZNF197-AS1	-2.1104	0.574815	0.000621629
NDUFA5	-1.06788	0.291046	0.0006272
LRRC47	-0.590441	0.16095	0.000628676
SLC22A8	2.43229	0.663033	0.000628714
STK36	-0.957651	0.261113	0.00063073
KCNIP3	1.18581	0.323445	0.000634052
POGK	-0.709848	0.193664	0.000636002
MCHR2	-4.13157	1.1273	0.000636776
CDHR5	2.98815	0.815964	0.000643953
ASB15	-2.7457	0.749806	0.000644429
MEI4	-1.7416	0.475614	0.000644546
HOMER3	1.73818	0.47475	0.000645833
RERGL	2.09595	0.572555	0.000647128
TFF3	4.41858	1.20868	0.00065973
KCTD6	-0.793369	0.217054	0.000661029
EPPK1	-1.80086	0.492751	0.000662112
NOL10	0.586435	0.160489	0.000663743
BHMT	3.31956	0.908481	0.000663835
ADAM28	2.45996	0.6733	0.000664721
CALM2	-0.837261	0.229181	0.000665417
CCDC34	-1.46189	0.400163	0.000665417
ARGLU1	-0.762754	0.208817	0.000666615
FAM78B	-1.53946	0.421473	0.000666975
ZNF275	0.756274	0.207078	0.000668042
BSCL2	-1.35681	0.371554	0.000668965
ENO1-AS1	-2.46362	0.674671	0.000669221
FAT4	1.16582	0.319282	0.000669635
ERVFRD-1	3.75916	1.02955	0.000669827
PTCH2	1.53271	0.41986	0.000671718
NOTO	-5.24703	1.4382	0.000677369
ZMYM2	-0.696218	0.190951	0.000683298
ARRDC1	-0.818794	0.2246	0.000684489
ENDOV	-0.994746	0.272878	0.000684864
PAFAH1B3	-1.32036	0.362307	0.000687629
TRGV9	-2.36964	0.650278	0.00068827
FPGS	1.2376	0.339676	0.000689645
FICD	1.29818	0.356345	0.000690729
QSOX2	-0.780089	0.214138	0.000690932
CHPF2	0.941329	0.258405	0.000691063
RFPL2	-5.31221	1.45858	0.000693066
FOXRED1	-1.26203	0.34652	0.000693066
PLS1	-1.42393	0.391004	0.00069369
GUCD1	0.731038	0.200741	0.00069369
TESPA1	4.99712	1.37246	0.000695487
PRNCR1	2.39675	0.658417	0.000697615
MIDN	1.35801	0.373074	0.000697857
BOD1	-0.746875	0.205194	0.000698311
GSTA1	4.16376	1.14419	0.000700423
MAP1LC3B	-0.863987	0.237493	0.000703278
POMZP3	-1.22847	0.337717	0.000704232
N4BP1	0.753394	0.207166	0.000706554
DMRTA1	1.8523	0.509435	0.000708334
RNF121	-0.760265	0.209117	0.000709293
IL22RA1	-4.14761	1.14085	0.000709301
CCDC89	-1.90612	0.524468	0.000712416
DCUN1D1	1.04145	0.286561	0.0007125
NBPF14	0.935735	0.257477	0.000712579
RBM6	-0.890704	0.245121	0.000713836
QSER1	-1.16766	0.321339	0.000713836
C5orf46	-4.60595	1.26798	0.000717077
C9orf147	-1.73992	0.478996	0.000717205
GOLGA8B	-1.94098	0.534431	0.000718682
OR2M4	-4.91379	1.35311	0.000719503
F12	-2.65926	0.732275	0.000719503
SGSH	1.08615	0.299101	0.000719742
DYNLL2	-0.812763	0.223841	0.000720701
DDX54	0.7035	0.193757	0.000720984
SNRPD1	-0.69774	0.192178	0.000721094
ACO2	-0.669855	0.184498	0.000721094
DYNC2H1	-1.21077	0.333478	0.000721094
SPPL2B	-1.51001	0.415993	0.000723211
CTF1	1.74865	0.481759	0.000723586
KBTBD8	-1.40691	0.38762	0.000723806
IPO13	-0.557348	0.153578	0.00072515
SCML4	2.63199	0.725322	0.000726099
SETMAR	0.937508	0.258413	0.000728143
ARHGAP10	-1.38222	0.381102	0.000731022
MRVI1-AS1	-4.08787	1.12711	0.000731043
UGGT2	1.52111	0.419406	0.00073105
PART1	-2.79824	0.771711	0.00073316
TRAJ12	-3.89234	1.07356	0.000734134
RSL1D1	0.568195	0.156721	0.000734392
NIPSNAP3A	1.01383	0.27976	0.000738783
C2orf80	-2.13404	0.58891	0.000739307
MYL10	4.1325	1.14055	0.000740489
LGSN	3.94308	1.08846	0.000742196
ABHD14B	1.1273	0.311408	0.00074962
S1PR1	1.12658	0.311296	0.000752319
WDR78	-0.918612	0.253832	0.000752319
BEST1	2.87759	0.795135	0.000752319
TMED9	0.844526	0.233385	0.00075329
WASF1	-1.38301	0.382201	0.00075338
BOLA3	-1.11183	0.307301	0.000754664
SLC7A6	0.851892	0.23547	0.000755194
CEP72	-1.04915	0.290013	0.000755797
YES1	1.15812	0.320161	0.000756508
RASSF6	-4.08729	1.13011	0.000758089
TOR1A	0.798317	0.220736	0.000758327
CDC34	-0.971771	0.268724	0.000759291
PLS3-AS1	2.5666	0.709804	0.000760089
BAG6	-0.798468	0.220845	0.000761194
EFNA3	-2.09875	0.580646	0.000764077
NPTXR	-1.04161	0.288185	0.000764324
HIST1H3J	1.39152	0.385054	0.000765808
TAT-AS1	-4.93013	1.36437	0.000766737
TTC21A	-1.11004	0.307223	0.000767675
ANKRD35	1.3484	0.373208	0.000767905
TMEM39B	0.805137	0.222869	0.000769013
GSX2	2.84611	0.787836	0.000769023
PHLPP1	-1.12363	0.311051	0.000769468
GLIS2	1.20735	0.33432	0.000772221
TRAPPC8	-0.750693	0.207868	0.000772221
C17orf107	1.4067	0.389792	0.00077962
XPO4	-0.835692	0.231614	0.0007817
NHLRC3	1.10688	0.306817	0.000783104
SCAI	-0.826141	0.229016	0.00078371
MTNR1A	5.5656	1.54285	0.00078371
RPL36AL	1.13962	0.315927	0.000783927
DOK7	-2.51384	0.697337	0.000790851
HYAL3	-2.02811	0.562672	0.00079222
PHACTR4	1.0561	0.29306	0.000794395
TMEM61	-2.34013	0.649443	0.000795474
C12orf57	0.951808	0.264259	0.000799936
CFL1	0.875656	0.243194	0.000803367
TTC33	-0.932333	0.258978	0.000805098
C17orf102	-3.83091	1.06416	0.000805289
HEATR3	0.757594	0.210458	0.000805835
ZNF850	0.933015	0.259198	0.000806053
FZD7	2.03066	0.56426	0.000808484
KRI1	-1.15666	0.321474	0.000810895
DPP3	-1.20859	0.335965	0.000812751
SRPRA	0.854928	0.237657	0.000812763
FAM83G	1.74078	0.483963	0.000813898
LPAR2	1.10059	0.306039	0.000815905
C19orf73	-2.22482	0.618754	0.000817652
ERI1	-0.870904	0.242227	0.000818289
CASD1	-1.00949	0.280785	0.000818731
FAM153C	-1.71442	0.47692	0.000820002
SENP8	-0.964297	0.268289	0.000821552
CLPB	-1.16179	0.323295	0.000823556
UBR3	-0.945042	0.263005	0.000824497
RASA1	-0.670966	0.186732	0.00082453
NT5DC2	0.732003	0.20373	0.000825006
NAV3	0.761335	0.211927	0.000826677
IPP	-0.661839	0.184322	0.000832195
PRMT1	-1.21287	0.337829	0.000833611
EPB41L4A	-0.776626	0.216331	0.000834131
OR51E2	3.07995	0.858015	0.000835186
ANKRD36B	-1.24653	0.347289	0.00083605
DNAJC10	0.918626	0.255965	0.000837311
ATP10B	3.48004	0.969851	0.000839301
SKA1	2.62247	0.730895	0.000839817
NDUFS3	-0.970948	0.270614	0.000839948
TRADD	1.63112	0.454631	0.000840363
HMMR	1.5423	0.429964	0.000842634
ZBTB1	0.849213	0.236749	0.000842684
MOV10L1	-2.40717	0.671107	0.000842925
NDUFB4	-0.630184	0.175719	0.000844501
PEPD	1.09197	0.304481	0.000844501
CYC1	-0.905884	0.252648	0.000846711
RGPD6	-1.07742	0.300489	0.000846711
ARHGEF38	4.19156	1.16912	0.000847644
PPIG	-0.824686	0.230043	0.000848514
TCTEX1D2	-1.2941	0.361065	0.000850985
CNTN3	1.17496	0.327848	0.000851716
ETV3	0.816827	0.228016	0.000856639
TSTD1	-1.02392	0.285871	0.000858384
CAPRIN2	-0.961356	0.268532	0.000863877
IRF7	1.97127	0.550652	0.000864282
SLITRK4	-1.34943	0.37709	0.00086858
PAG1	1.07461	0.300389	0.00087223
ACD	-1.17926	0.329667	0.000873047
SOSTDC1	1.51166	0.422599	0.000873155
RENBP	1.77258	0.495549	0.000873198
HAND2	10.8919	3.04538	0.000874624
HECTD1	-1.05986	0.296347	0.000874931
TSPYL2	-1.07294	0.300032	0.00087586
PLA2G2C	4.25997	1.19128	0.000876198
SRGAP2	1.08067	0.302301	0.00087991
TRAJ32	-4.35787	1.21908	0.000880117
PPEF1-AS1	-4.74953	1.33002	0.000892347
ZBBX	-2.46205	0.689449	0.000892347
RFX3-AS1	-1.82899	0.512367	0.000896758
MICA	1.46955	0.411767	0.000899397
SPTY2D1	0.954395	0.267435	0.000899934
PWAR6	-1.70578	0.478015	0.000900433
CHIC2	0.824036	0.23092	0.000900433
HPRT1	-1.54216	0.432232	0.000902272
AMPD2	-0.867523	0.243251	0.000907442
GRWD1	0.899893	0.252389	0.000910311
RGS13	3.54343	0.99388	0.000911036
LINC00919	6.66722	1.87028	0.00091239
ZC3H14	-0.838738	0.235287	0.000912549
HINT2	-1.15313	0.323509	0.000913417
SLC16A14	1.70471	0.478418	0.000917599
GBP3	3.34836	0.939745	0.000918046
KCTD13	-1.16753	0.32779	0.000922204
ULK2	-0.647832	0.1819	0.000923292
LYPD5	-1.40045	0.393259	0.000924398
RALB	0.808496	0.227192	0.000933052
PRIMPOL	-0.732261	0.205792	0.000934168
ADAM29	-4.65891	1.30933	0.000934168
HADHB	0.809421	0.227502	0.0009354
TMEM181	0.746047	0.209692	0.000935438
LINC00921	2.05621	0.577964	0.000935782
MAGEH1	0.647948	0.182192	0.000940256
MEST	1.40384	0.394743	0.000940268
ITGA3	1.07425	0.302096	0.000941409
DNAH12	-1.41955	0.399252	0.000943004
SOWAHA	-1.21794	0.342585	0.00094418
INSR	0.993529	0.279486	0.000945117
LINC00886	-1.41659	0.398568	0.000947171
ARHGEF11	-0.51848	0.145878	0.000947171
PLEKHA8	-0.944341	0.265837	0.000953796
MT1M	2.29684	0.646823	0.000958635
TRAJ25	-4.88939	1.37707	0.000959777
NCAPH2	-1.29346	0.364294	0.000959777
LRP2	-1.91623	0.539807	0.000962276
CBX7	-0.612804	0.172641	0.000963064
GPD2	0.947938	0.267154	0.000967742
SIK2	-1.29413	0.364771	0.000969433
PTHLH	2.16733	0.611019	0.000971887
PLEKHM2	0.721971	0.203574	0.000973938
FAM199X	-0.742511	0.209373	0.000974265
PROCA1	-1.76861	0.49872	0.000974313
C7orf43	-0.978332	0.275908	0.000975831
STAG3	-1.3799	0.389223	0.000977837
NOG	3.76977	1.06336	0.000978108
C1GALT1C1L	-1.91958	0.541486	0.000978523
NCBP3	0.56661	0.159865	0.00098104
RAD1	-0.857556	0.242001	0.000983323
GOLGA6L9	-1.73754	0.49033	0.000983323
AAK1	-1.27494	0.359879	0.000986647
SCYL2	0.772869	0.218162	0.000986652
DNAL1	-1.01112	0.285419	0.000986669
EPHB3	1.29673	0.366042	0.000986669
TYRO3	0.934023	0.263663	0.000986801
SLC19A2	1.16128	0.32782	0.000986934
DGKG	-1.79935	0.507957	0.000987025
OSGEPL1-AS1	-1.80533	0.509642	0.000987025
DPP8	-0.544923	0.153842	0.000987708
FRYL	-0.856595	0.241847	0.000988374
HGFAC	-2.91661	0.823585	0.000990067
FAM160A1	-1.0663	0.301098	0.000990067
NDUFA8	-0.776461	0.219268	0.000990672
CHRNA5	-1.38936	0.392398	0.000992246
ADIPOR1	-0.865868	0.244592	0.000994548
ZBED5	-0.829128	0.234223	0.000994944
APAF1	1.28477	0.36298	0.00099625
HRCT1	1.78319	0.503876	0.000998257
TPM1	0.835688	0.236175	0.00100007
CDKN2A	3.11278	0.879754	0.00100068
OR2L3	-4.77598	1.34994	0.00100171
IGHA2	5.81538	1.64389	0.00100292
LGALS3	1.96491	0.555499	0.00100418
SECISBP2	-0.909798	0.257272	0.00100735
UBQLN1	-0.592553	0.167573	0.00100807
CD79A	5.5913	1.58124	0.00100821
CHRNA7	1.6408	0.464093	0.00101009
EBF1	1.63749	0.463198	0.00101116
CCNO	2.46799	0.69824	0.00101327
DYNLT1	0.889801	0.251823	0.00101755
ARVCF	-1.42316	0.402781	0.00101784
PRELID3A	-1.32615	0.37568	0.00103051
XKR8	1.101	0.312046	0.00103677
FBXO45	-0.896986	0.254221	0.00103677
FADS3	-1.82015	0.51601	0.00104044
EIF3D	0.821271	0.232836	0.00104059
LINC00346	2.41859	0.685686	0.00104059
THSD7A	-1.12436	0.318777	0.00104086
CENPK	1.66722	0.472686	0.00104086
IFT74	-0.775033	0.219779	0.00104341
ARFIP2	-0.90236	0.255916	0.00104493
MYCBP	0.966806	0.274247	0.00104747
ZBED4	-0.9097	0.258132	0.00105186
KRT18	2.36623	0.67152	0.0010536
MFRP	3.71702	1.055	0.00105521
SDSL	1.7968	0.510054	0.00105699
RASSF7	-1.51676	0.430617	0.00105873
FOXD1	1.98095	0.562464	0.00106005
LSR	1.26336	0.358727	0.00106041
PGGT1B	-1.1031	0.313258	0.0010619
FAM151B	-0.807729	0.229443	0.00106571
SULT1C4	1.22197	0.347133	0.00106625
CYB5R3	1.19172	0.338538	0.00106625
TMEM115	0.784116	0.2228	0.00106937
TCF7	1.2768	0.362851	0.00107158
FCRL1	5.8687	1.66808	0.00107364
RHOC	1.01732	0.289211	0.00107605
TTC25	-1.31722	0.374467	0.00107605
HBA2	3.47483	0.988186	0.00108077
TMEM260	1.14387	0.325342	0.0010826
SUN1	-0.618406	0.175921	0.00108501
FAM198A	1.27154	0.361755	0.00108605
CERS1	1.02953	0.2929	0.00108605
PAN2	-0.95484	0.271677	0.00108718
TARBP2	-1.07702	0.306447	0.00108733
SYAP1	0.994467	0.28302	0.00109029
SLC6A20	3.05323	0.868973	0.00109081
IQCA1	-1.23035	0.350307	0.0010964
PIK3C2A	1.12296	0.319849	0.0011016
SPIN3	-0.836831	0.238399	0.00110434
TRANK1	1.72426	0.491222	0.00110434
PTPRS	1.29999	0.37035	0.00110434
PON2	1.04863	0.298835	0.00110868
TRIP10	1.12352	0.320221	0.00111055
IKBKB	0.724171	0.206553	0.00112127
RHOB	1.21574	0.346817	0.0011234
S100Z	4.88896	1.39504	0.00112703
MGAT1	0.721649	0.206024	0.00113452
ZNF853	-0.548314	0.156557	0.0011361
SCML1	-1.29551	0.370025	0.00114099
LINC01022	-4.5312	1.29432	0.00114219
CCDC58	-0.97678	0.279075	0.00114532
SERTAD4	1.2751	0.364384	0.00114835
LINC00951	-3.72997	1.066	0.00114945
CLEC11A	2.12469	0.607301	0.00115114
RABEP1	-0.652619	0.186539	0.00115114
LYRM7	-1.08011	0.308761	0.00115252
HTR6	-4.87039	1.39239	0.00115378
TRMT2B	1.31435	0.375812	0.00115583
NEURL4	-0.888005	0.253915	0.00115615
JAKMIP2	-0.987755	0.282498	0.00115922
PROK2	3.60542	1.03121	0.00115999
DAPK2	1.73901	0.497488	0.00116286
PEX10	-1.12309	0.321298	0.00116317
IGSF3	-1.14285	0.326987	0.00116469
TRAJ35	-4.92469	1.40913	0.00116562
TMEM255B	2.58364	0.739583	0.00117186
ALAD	0.783924	0.224518	0.00117959
MOCS2	-0.609012	0.174436	0.00118061
FAM66B	-1.57293	0.450596	0.0011828
NSD1	-0.584513	0.167462	0.00118421
CCDC14	-0.74562	0.21366	0.00118707
FUT8	0.767155	0.219898	0.0011916
APOBR	3.30734	0.948151	0.00119362
TDRD5	-2.18309	0.625894	0.00119458
ERAS	-4.58429	1.31434	0.00119462
ASRGL1	-1.21147	0.347406	0.00119768
LINC01426	4.76972	1.36791	0.00119884
PAN3-AS1	-1.29873	0.37257	0.00120304
ZSCAN16-AS1	-0.763582	0.219049	0.00120304
CHP2	2.06275	0.591796	0.00120419
PABPC1	1.04127	0.298876	0.00121131
POLR1A	0.768511	0.220603	0.00121236
TGFBR3L	-4.88638	1.40273	0.00121311
GALNS	1.01464	0.291335	0.00121634
HOOK2	-1.40541	0.403858	0.00122876
YAF2	-1.20877	0.347354	0.00122876
ST3GAL2	0.922676	0.265283	0.0012371
EPHA7	-1.13044	0.325072	0.00123964
VPS36	-1.11262	0.319965	0.00124036
KRBOX1	-2.26719	0.652061	0.00124178
C4B	3.43112	0.986868	0.00124244
WDR13	-1.12003	0.3222	0.00124493
IGKV4-1	7.50176	2.15877	0.0012503
PI4K2B	1.31349	0.378051	0.00125312
FXN	0.79827	0.229768	0.00125352
E2F5	1.19989	0.345382	0.00125408
LRRK2	1.41464	0.407256	0.00125628
RPS6KA5	-0.824601	0.237407	0.00125711
MRAP2	1.28127	0.368899	0.00125759
EREG	3.89661	1.12191	0.00125762
VEGFA	-1.75377	0.504977	0.00125843
PDE1A	-1.45191	0.418078	0.00125891
STX10	1.15261	0.331906	0.00125929
PNP	0.832394	0.239699	0.00125934
BACE1	-0.722663	0.208127	0.00126125
CRYGN	2.83655	0.816976	0.00126201
PTPRJ	1.04365	0.300636	0.00126431
PLEK2	3.51287	1.01219	0.00126854
TATDN2	0.661085	0.190495	0.0012693
MAML1	0.635129	0.183034	0.00127077
HDDC2	0.787442	0.226967	0.00127345
KLHL17	-1.18335	0.341275	0.00128256
PCDHGA12	1.07072	0.308796	0.00128268
FBXO10	0.899654	0.259495	0.00128464
ADH5	0.720165	0.207729	0.00128492
BMP8A	1.68949	0.487385	0.00128671
PITHD1	-0.733515	0.211627	0.00128824
CUL9	-0.646048	0.186438	0.00129215
SLC44A2	1.10649	0.319336	0.0012931
HDDC3	-1.03376	0.298401	0.0012961
UBTD2	0.885089	0.255549	0.00129997
BRWD1-AS2	-2.84464	0.821384	0.00130103
NRARP	1.3216	0.381696	0.00130471
CDK8	-1.13616	0.328285	0.001312
KLHL40	5.16409	1.49224	0.00131309
CENPN	1.49864	0.433071	0.00131358
CXCR6	1.81651	0.524986	0.00131528
RPL34	0.627425	0.18137	0.00131869
ZNF606	-0.720523	0.208381	0.00132638
STIL	-1.10119	0.318469	0.00132638
TBK1	0.632444	0.182927	0.00132803
CFAP157	-3.62527	1.04893	0.00133372
FAM13A	1.17383	0.339657	0.00133477
CCDC57	-1.28164	0.370879	0.00133573
RAB4A	-0.79547	0.230224	0.00133794
ATOX1	0.840764	0.243356	0.00133937
GAS1RR	1.02249	0.295986	0.00134095
S100P	2.49034	0.721045	0.00134436
KREMEN1	1.25598	0.363706	0.00134675
XCL1	4.90299	1.4201	0.00135009
ERVMER34-1	2.77726	0.804555	0.00135315
FAM193B	-1.05922	0.306922	0.001357
C12orf10	-1.3006	0.37696	0.0013612
GPR1	-2.19939	0.637533	0.00136301
LINC01600	2.12649	0.616891	0.00137674
MEX3B	-1.20887	0.350722	0.00137811
CD274	1.05764	0.306921	0.0013821
LINC00997	-1.61204	0.467887	0.00138509
F10-AS1	-2.93703	0.852531	0.00138617
SCN9A	1.77362	0.514827	0.00138617
MYCNOS	-2.59603	0.753662	0.00138861
SBF1	-1.06637	0.309587	0.00138871
DZIP1	1.17242	0.340466	0.00139328
ZNF879	-0.918757	0.266814	0.00139379
CAPS2	-1.90544	0.553391	0.00139476
TSC1	-0.473596	0.137584	0.00139955
LINC00482	3.62223	1.05238	0.00140086
C19orf38	1.87822	0.545704	0.00140123
SLC22A18	1.96259	0.570611	0.00141341
SMARCD2	0.849808	0.247114	0.00141599
SLC2A1	-1.3852	0.402858	0.00141842
FOXN3-AS1	2.10183	0.611348	0.00142031
XRCC2	-1.13865	0.331207	0.0014209
C6orf141	4.66824	1.35795	0.00142157
KLHDC2	-1.1249	0.327238	0.00142218
C1orf229	-1.77459	0.516328	0.00142519
SPDEF	-4.06234	1.18239	0.00143156
ATL1	-1.06083	0.308837	0.00143554
C8orf82	-0.888786	0.258754	0.00143557
SKOR2	-4.58313	1.33445	0.0014375
HSPB3	-2.58045	0.75135	0.00143758
NLRP6	2.97352	0.865812	0.00143759
NPHS1	-4.6769	1.36181	0.0014376
MIR99AHG	1.67253	0.487044	0.00143896
TTLL6	-2.6957	0.785017	0.00143926
ZNF471	-1.05626	0.307778	0.00144992
PUSL1	-0.920463	0.268282	0.00145444
SEC61G	0.787475	0.229521	0.00145444
ZNF385A	-1.6925	0.493295	0.00145444
ZNF620	-0.868395	0.253255	0.00146504
REP15	3.89081	1.13481	0.00146637
IGKV1-5	6.39919	1.8664	0.00146637
DPEP1	-4.07643	1.1891	0.00146861
OAZ1	0.593043	0.173015	0.00147088
HCG11	0.534381	0.155946	0.00147611
CCDC122	1.78266	0.520255	0.0014769
PRPSAP1	-0.79635	0.232511	0.00148503
IFT80	-0.963523	0.281358	0.0014873
GPR180	-0.937405	0.273767	0.0014895
GPR62	-1.96439	0.573903	0.00149612
CHP1	0.82701	0.241673	0.00150048
SPATA9	2.03438	0.594626	0.0015044
RPL11	0.604921	0.176836	0.00150681
CRISP2	-4.77539	1.39618	0.00150929
INTS5	0.691914	0.202333	0.00151268
CXADR	-1.14503	0.334887	0.00151539
NGRN	-0.990663	0.289755	0.00151619
EPHA5-AS1	-1.46487	0.42853	0.00151932
AGBL3	-1.09069	0.319083	0.00151998
GPR156	-1.28258	0.375306	0.00152415
SSBP3-AS1	-4.34463	1.27138	0.00152462
TDRP	0.519798	0.152108	0.00152462
CLEC16A	-0.830046	0.242907	0.00152513
SLC30A3	4.0274	1.1788	0.00152842
ERGIC2	1.03129	0.301891	0.00153048
TBC1D3E	-2.05397	0.601312	0.00153188
DSP	-1.41379	0.413961	0.0015347
MSH4	-1.49543	0.437933	0.00153747
DRAXIN	-2.60337	0.762412	0.00153763
TIGD5	-0.753099	0.220548	0.00153763
MYO5A	-0.812666	0.23802	0.0015395
GGA2	-0.989901	0.289971	0.00154204
MID2	-1.27682	0.374068	0.00154446
YOD1	-0.863131	0.252921	0.00154809
LINC01114	-4.72186	1.38384	0.00155075
UBAP2	-0.638576	0.18715	0.0015508
TMEM132E	-2.11313	0.619391	0.00155329
TRPV6	-4.12926	1.2104	0.00155366
OS9	0.786744	0.230618	0.00155366
MLF2	-0.795482	0.233181	0.00155366
CLCC1	0.545065	0.159807	0.00155723
EEF1D	0.904454	0.26519	0.00155805
MRPL19	0.633911	0.185877	0.00155904
PRKD2	1.58548	0.464903	0.00155904
GEMIN5	0.670043	0.19655	0.00156646
RND2	-1.45599	0.427144	0.00156828
ATP6V0B	-0.743524	0.218167	0.00157157
DDX10	-0.843152	0.24742	0.00157289
ACTG2	1.19002	0.349403	0.0015837
ALDH8A1	-2.148	0.630687	0.00158387
ST6GALNAC1	-2.75412	0.808951	0.00159067
CDK7	-0.932133	0.273788	0.00159067
BACE2-IT1	4.62467	1.35854	0.00159292
EPCAM	-2.66856	0.783953	0.00159362
STARD4-AS1	-2.78511	0.818308	0.00159624
DNAH6	-1.39666	0.410382	0.00159709
CHCHD6	0.921811	0.270955	0.00160402
ZNF670	-0.654135	0.192329	0.00160943
TBC1D19	-0.834862	0.245469	0.00160947
ALDH6A1	1.13811	0.334761	0.00161708
PAFAH1B1	-0.630985	0.185645	0.00162208
PIN1	-1.15459	0.339717	0.00162301
SLC30A6	0.654147	0.192528	0.0016288
FANCF	-0.657809	0.193617	0.00162969
OXTR	-3.4896	1.02714	0.00162993
CNKSR3	1.43347	0.421989	0.00163253
LAMA1	2.0722	0.610072	0.00163395
DLK2	-1.6686	0.491268	0.00163452
MSANTD3	-0.829123	0.244116	0.00163484
AFTPH	-0.839009	0.247055	0.0016369
SULT1A2	2.49273	0.734072	0.00163844
TBC1D3G	-2.03332	0.598878	0.00164141
C9orf139	2.81503	0.829184	0.0016428
ARL5A	1.09266	0.321964	0.00164996
PDHX	-0.747549	0.220355	0.00165722
SLC47A1	1.84779	0.54469	0.00165758
NPM2	-1.78804	0.527122	0.0016591
ENTPD5	0.75262	0.221964	0.00166717
ACADVL	1.08427	0.319826	0.00167022
CEACAM4	4.47744	1.32084	0.00167207
PDCD5	-1.33014	0.392399	0.00167225
ZBTB42	1.37964	0.407045	0.00167422
KIRREL3-AS3	-4.58942	1.3543	0.00167783
TRAJ24	-4.71706	1.39263	0.00168761
PIGV	0.821328	0.242523	0.00169079
KLK6	5.53613	1.63489	0.00169274
OR1Q1	-4.92268	1.4538	0.00169349
TTC19	-1.15429	0.340957	0.00169727
MEG3	-1.52402	0.450247	0.0017006
PMS1	-0.856667	0.253131	0.00170389
ICOS	6.03805	1.78421	0.00170448
HAGHL	-2.08918	0.617363	0.00170496
PARP8	0.861967	0.254752	0.00170781
AKNAD1	-4.75043	1.40418	0.00171027
LRIG1	1.00613	0.297405	0.00171027
TRIM71	-1.58303	0.467922	0.00171027
POLD4	1.08189	0.319933	0.00171899
SAMD4B	1.0084	0.298248	0.0017221
SEC24A	0.889313	0.263088	0.00172672
MDFIC	1.23454	0.365273	0.00172979
ZNF529-AS1	1.13683	0.336376	0.00173032
CENPL	0.911884	0.269828	0.00173098
AP4S1	-0.975706	0.288791	0.00173631
SIX3-AS1	-1.01018	0.298995	0.00173631
GRIK5	-1.585	0.46933	0.00174502
ZYG11A	2.18106	0.645897	0.00174716
DYNLL1	0.931523	0.275864	0.00174723
LINC01252	-1.80692	0.535134	0.00174799
TMEM251	-0.891069	0.2639	0.00174799
DHRS4L2	1.0267	0.304077	0.00174818
UPF1	0.636359	0.18847	0.00174818
C2orf42	-0.908906	0.269227	0.00175082
ROCK2	0.731542	0.216693	0.00175091
BOD1L1	-0.685171	0.203018	0.00175711
ITGA11	1.99516	0.591177	0.00175713
UBXN10	-0.831148	0.246301	0.00175918
PPP2CA	-0.666921	0.197668	0.00176267
ALOX12B	-4.99346	1.48042	0.00176844
UBA3	-0.762599	0.22618	0.00177693
SETD3	-1.00876	0.299197	0.00177735
FAT3	-1.76412	0.523401	0.00178388
MYO10	1.05623	0.313392	0.0017848
ZNF222	-0.795787	0.236182	0.00179063
FAM76A	-0.801556	0.237971	0.00179743
RCCD1	0.83701	0.248524	0.00179963
SMARCB1	-0.893178	0.265242	0.00180274
FOLR1	3.06332	0.909888	0.00180716
JMY	-0.763069	0.226657	0.00180732
OGFOD2	-1.88509	0.560165	0.00181619
ZFYVE21	0.847669	0.251911	0.00181784
BMF	1.31522	0.390893	0.00181957
CEP41	-0.944933	0.280847	0.00181976
ZNF318	-0.687724	0.204527	0.00183324
FASTKD3	-0.879419	0.261541	0.00183344
KIF13B	0.750753	0.2233	0.00183563
ATP1A2	-1.46977	0.437406	0.00184794
FAHD2A	0.805605	0.239801	0.00185252
ICE2	0.622556	0.185365	0.0018585
PTTG2	1.77324	0.527988	0.00185865
PPM1G	0.566236	0.168606	0.00185941
EHD1	0.923219	0.274929	0.00186117
ADCK5	-1.15143	0.342924	0.00186332
MMP19	5.10008	1.5191	0.00186556
MARVELD2	0.953149	0.283907	0.0018656
CYP27A1	1.1604	0.345697	0.00186899
AKR1A1	1.03522	0.308406	0.00186899
LENG9	1.57612	0.469563	0.00186949
ADORA2A-AS1	-3.49078	1.0405	0.00188048
MCCC1-AS1	5.3722	1.6019	0.00188893
CD151	1.62726	0.485453	0.00189956
HAL	4.57477	1.36498	0.00190283
ZNF14	-1.06999	0.319287	0.00190486
COMMD6	1.37216	0.409534	0.00190909
TBC1D24	-0.704844	0.210408	0.0019133
LMX1A	3.51415	1.04922	0.00191728
LUM	1.04406	0.311731	0.00191735
METTL17	-1.41846	0.423538	0.00191807
MUC16	5.47628	1.63517	0.00191807
GNLY	2.36378	0.705954	0.00192271
ZCCHC7	-0.840919	0.251154	0.00192334
PLEC	1.30769	0.390613	0.00192614
ATR	-0.778324	0.232517	0.00192857
TIAF1	-1.9077	0.569928	0.00192916
NPIPB11	2.05182	0.6132	0.0019371
FOXP4-AS1	4.99247	1.49276	0.00194828
PCID2	0.879417	0.262993	0.00195207
MORF4L2	0.714874	0.213906	0.001965
ART4	4.74711	1.42053	0.00196631
ZNF77	-1.26736	0.379387	0.00197481
RAC3	-2.43478	0.728988	0.00197878
CCPG1	1.02864	0.308027	0.0019822
LRRC4	-1.41435	0.423626	0.0019874
WDR76	-0.765556	0.229311	0.00198834
WDR83	-1.04933	0.314341	0.00199034
ATP13A3	0.840955	0.251936	0.00199155
TM4SF19-AS1	-1.62381	0.486536	0.00199433
RSPH14	-1.98309	0.594179	0.00199433
APOO	-1.1434	0.342595	0.00199433
SLC25A21-AS1	-1.15965	0.347474	0.0019948
DLGAP1-AS2	2.00423	0.600611	0.00199728
C22orf23	-2.21181	0.66296	0.00200215
ILK	0.941274	0.282151	0.00200338
TUBA4B	-1.34296	0.402628	0.00200726
GOLPH3L	0.763996	0.229094	0.00201157
CYCS	-0.919898	0.275869	0.00201354
CCDC30	-0.836579	0.250911	0.00201596
MRPL46	-1.07552	0.322595	0.00201719
NFKBIE	0.805714	0.241696	0.00201972
GCGR	-3.05814	0.917453	0.00202151
SLC12A9	1.15655	0.347005	0.00202374
ZNF195	-0.727064	0.218183	0.00202779
CACNA2D1	-1.08255	0.324887	0.00202949
TRAJ34	-4.64601	1.39466	0.00203495
STK24-AS1	-1.6951	0.508873	0.00203624
SNHG12	-1.1279	0.338619	0.00203748
MAP9	-1.06957	0.321273	0.00204985
CUL3	-0.707585	0.212629	0.00205956
CDC6	1.79553	0.539683	0.00206509
JTB	0.688555	0.206971	0.00206618
FAM71D	-3.03933	0.913612	0.00206666
PFN4	-1.5098	0.453852	0.00206706
MBLAC1	-1.4032	0.421996	0.00207769
EXOC2	0.69492	0.208991	0.00207769
MC5R	-4.97467	1.4962	0.00207934
RNF19B	-0.914261	0.275	0.00208114
TAC3	-3.81864	1.14867	0.00208219
CIB1	1.13191	0.340491	0.00208239
GJD3	5.09114	1.53167	0.00208542
PI4KB	-0.525292	0.158069	0.00209051
ADORA2B	1.40002	0.421458	0.00210021
FAM84B	-0.911514	0.274587	0.00211712
DUSP16	0.835901	0.251865	0.00212236
MED15	1.09382	0.329614	0.00212485
CERS3	-4.57365	1.37853	0.00213003
CCKAR	5.26	1.58549	0.00213114
URB1-AS1	-1.51251	0.456036	0.00213796
SRP14-AS1	-0.988115	0.29795	0.00213949
IMPACT	0.967845	0.291835	0.00213949
TRAJ5	-4.59124	1.3848	0.00214618
LDLRAP1	1.01862	0.307238	0.00214631
ZNF214	-1.0549	0.318224	0.00214962
UAP1	0.974847	0.294111	0.0021523
HIST2H2AA3	1.54169	0.465148	0.00215316
WDR41	-0.612213	0.184738	0.00215632
LINC01579	-3.83772	1.15806	0.0021564
RPS9	0.91775	0.276965	0.00215851
TMEM44-AS1	-1.43735	0.433812	0.00216052
TOMM5	-1.65391	0.499399	0.00217177
LYSMD1	-0.559517	0.168952	0.00217205
GON4L	-0.817473	0.246844	0.00217205
TMEM156	1.59814	0.482686	0.00217771
PLA2G12A	-0.586245	0.177066	0.00217783
HTR1B	-1.98511	0.59958	0.00217794
WEE2	-3.08637	0.932242	0.00217866
MMP25	2.73634	0.826693	0.00218392
ALKBH7	-1.34872	0.407476	0.00218404
LRRC40	-0.77659	0.234636	0.00218478
DEDD2	-0.7211	0.21787	0.00218478
PLEKHO1	1.08962	0.329255	0.00218756
DUSP14	-0.97009	0.293227	0.00219544
IGFL2	-4.25513	1.28646	0.0022006
ZNF813	1.07245	0.324277	0.00220362
MTFMT	0.966011	0.292167	0.00220989
CEBPA	1.62438	0.491321	0.00221126
MAPKAP1	-0.5549	0.167926	0.00222469
TICAM1	1.84595	0.558681	0.0022268
TRGC1	3.94316	1.19431	0.00224646
NUP62	0.746134	0.226038	0.00225175
XPC	0.762266	0.230953	0.0022546
OXLD1	-0.930942	0.282138	0.00226172
ATP6V1F	-0.560849	0.169986	0.00226322
PLK2	1.44573	0.438298	0.00227001
PHAX	-0.753085	0.228338	0.0022728
WDR46	0.93165	0.282573	0.00228131
LINC00670	3.4977	1.06094	0.00228296
HCG24	-4.70411	1.42705	0.00228588
HID1	-1.25873	0.382025	0.00229786
SEMA4B	-1.25583	0.381155	0.00229809
RNF208	-2.03277	0.617331	0.00231401
SDF2	0.781227	0.237307	0.00232016
TRAPPC13	-0.910317	0.276535	0.00232136
ULBP2	2.14938	0.652949	0.00232163
NUDT6	-0.797989	0.242572	0.00233873
PSME2	-1.31843	0.400821	0.00234154
ZNF462	-0.807262	0.245449	0.00234459
LAMB4	-3.06247	0.931326	0.00234951
KIF22	-1.06988	0.325363	0.00234952
FBXO31	-0.887605	0.270027	0.00235883
GALNT1	0.727032	0.221193	0.00236047
FOSL1	3.17631	0.966605	0.00236699
MTHFSD	0.999355	0.304126	0.00236714
COX5B	-0.856432	0.260691	0.00237311
CCAR2	-0.533701	0.162471	0.0023757
TRAJ9	-4.54205	1.38282	0.00237766
EIF4E	-0.77867	0.237133	0.0023853
CAMLG	-0.568125	0.173036	0.00238853
WDFY1	0.642021	0.195583	0.00239382
PPP2R1B	0.890394	0.271256	0.00239457
FREM2	-1.44475	0.440294	0.00240404
FLT1	1.29883	0.395845	0.0024051
HMGCLL1	-0.919885	0.280371	0.0024066
RNPC3	-0.984652	0.300117	0.00240673
IDH1-AS1	-2.58757	0.788686	0.00240673
C19orf81	-3.51277	1.07085	0.00241052
ZBTB44	-0.925538	0.282147	0.00241052
LINC01127	-1.80127	0.549159	0.00241268
ZNF589	-0.790593	0.24114	0.00242512
TFE3	0.866201	0.264219	0.00242667
TIRAP	0.901233	0.274956	0.00243161
HSD17B2	-2.41433	0.736837	0.00244098
MICAL2	1.68643	0.514712	0.002442
CHFR	-1.31956	0.402763	0.00244323
URB1	1.10211	0.336425	0.00244583
EIF4E2	-0.648124	0.197848	0.00244613
SYTL5	1.43429	0.437896	0.00244965
ST5	1.01544	0.310048	0.00245186
ITK	2.68553	0.820034	0.00245345
LINC01108	-4.54287	1.38758	0.0024614
TBC1D4	0.993671	0.303555	0.00246551
NAPA	-1.24688	0.380925	0.00246645
EIF3M	-0.889308	0.271724	0.00247013
TRIM10	6.1137	1.86865	0.00247965
STRAP	-0.607354	0.185722	0.00249228
RHOXF1	-4.14532	1.26765	0.00249336
RNF13	0.565253	0.172883	0.00249742
RAD9A	-1.26931	0.388307	0.00250378
HTATSF1	-0.569149	0.174119	0.00250418
CCDC116	3.05726	0.935369	0.00250592
ASCL2	3.73176	1.14185	0.00250846
FAM78A	-0.88775	0.271665	0.00251137
SYNE4	-3.92392	1.20107	0.00251799
ADGRG1	1.47772	0.452339	0.00251924
C9orf43	-1.52824	0.468036	0.00253346
LINC00463	-4.41281	1.35193	0.00254308
CYP4F11	-3.02054	0.925391	0.00254308
ANGEL1	-0.846066	0.259252	0.00254799
RAVER1	1.06168	0.325698	0.00258179
RIPK1	0.696761	0.213878	0.00259934
PPP4R1	0.491969	0.151031	0.00260213
ST6GALNAC5	-0.973811	0.298971	0.00260357
SEC16B	-2.273	0.698002	0.00261035
LCLAT1	-0.766139	0.23528	0.00261131
SLC16A8	2.26836	0.696647	0.00261267
RMND1	-0.840521	0.258157	0.00261472
EGR4	-5.65446	1.73688	0.00261709
KIF26A	1.33157	0.40902	0.00261709
SUV39H1	-1.17061	0.359637	0.00262175
C2orf83	-5.4242	1.66656	0.00262369
GGACT	-1.04152	0.320096	0.00263213
RHEBL1	-2.29573	0.705795	0.00264177
MYRIP	1.42472	0.438094	0.00264715
MGST3	-1.11544	0.343055	0.00265227
YIPF2	0.755599	0.232436	0.00265849
SPATA17-AS1	-4.42868	1.36244	0.00266005
MRPS31	-0.834055	0.25659	0.00266005
PQLC1	0.902525	0.277662	0.00266064
PCDHA4	-1.21047	0.372489	0.00266749
SLC30A4	0.534744	0.164559	0.00266817
CAMK1	1.10499	0.340121	0.00267489
ADAMTS7	2.70799	0.833689	0.00268025
ZBTB11	-0.773704	0.238201	0.00268068
ATG7	0.48531	0.149425	0.00268289
ILF3	-0.745581	0.22965	0.00269432
PSAT1	1.43286	0.441447	0.00270126
LINC00964	2.3018	0.709191	0.00270241
SLC2A6	-1.81605	0.559691	0.00271096
FXYD5	2.95419	0.910471	0.00271099
LINC01004	-1.45311	0.447944	0.00271769
NUDCD2	-0.658899	0.203138	0.00272064
SLC36A4	-1.15956	0.357618	0.0027314
SCARA3	1.24731	0.384706	0.00273295
KCTD21	0.818673	0.252519	0.00273467
COA1	-0.710656	0.21921	0.00273547
FAM136A	-0.818243	0.252403	0.00273598
FBXO40	2.4959	0.770203	0.00274748
SKA2	-0.766547	0.236551	0.00274774
EARS2	0.507204	0.156554	0.0027541
MEPCE	0.564175	0.174154	0.00275663
TRAJ37	-3.59985	1.11125	0.00275663
LRIG2	-0.728807	0.224993	0.0027585
MED12	0.947931	0.292851	0.00278076
DENND5A	0.806718	0.249347	0.00279598
ADAMTS13	-1.20381	0.372287	0.00281278
TWISTNB	0.798869	0.247087	0.00281651
YPEL3	-0.965271	0.298595	0.00282045
GPER1	-1.51376	0.468277	0.00282091
SLC26A5	-2.10121	0.650295	0.00283467
DEXI	0.920088	0.284751	0.00283467
ARSI	1.82159	0.56381	0.00283727
BACH2	-0.815869	0.25254	0.00283896
MYEF2	-0.976506	0.302271	0.00283949
ALDH4A1	0.688487	0.213123	0.00284003
RARA-AS1	0.891451	0.275974	0.00284237
SESN1	0.945954	0.292864	0.00284379
PCDHGA2	1.13725	0.352198	0.00285346
BTD	-0.920536	0.285126	0.00285785
LINC00310	2.03683	0.630913	0.00285895
ELOVL7	-0.945459	0.292879	0.00286086
OR2A1-AS1	1.66503	0.5159	0.0028677
MIR217HG	-2.18123	0.675862	0.00286838
RPL10	1.68128	0.521078	0.00287586
CALCOCO2	0.799416	0.247815	0.0028823
BRCA1	-0.924614	0.286643	0.00288391
AP1S2	1.19872	0.371719	0.00289213
LINC00265	-1.01041	0.313398	0.00289933
BRWD1	-0.84936	0.263485	0.00290397
HBD	7.73262	2.39931	0.0029108
PPFIA1	0.71053	0.220644	0.00293687
TRAJ27	-3.21832	0.999437	0.00293779
OPA1	-0.702789	0.218292	0.0029432
LASP1	0.784993	0.243824	0.0029432
DIXDC1	0.816597	0.253641	0.0029432
SLC26A1	1.64796	0.512044	0.0029542
CNTLN	0.542351	0.16852	0.00295452
HIVEP2	0.94998	0.295197	0.00295609
RWDD1	-0.625377	0.194347	0.00295868
RPRD1A	-0.636942	0.197946	0.00295906
SLC40A1	1.30938	0.407042	0.00296843
PKD1	-1.32674	0.412499	0.00297287
TC2N	1.20288	0.374014	0.00297459
SNHG21	-2.41192	0.749953	0.00297466
ARHGEF10L	0.67836	0.210944	0.00297712
PPP2R1A	-0.926242	0.288045	0.0029789
USP32	-0.872995	0.271505	0.00298083
METTL4	0.890949	0.27713	0.00298544
NPTN	-0.738508	0.229733	0.00298795
C12orf73	-1.25731	0.391362	0.00300822
RSPH10B2	-3.67741	1.14509	0.0030203
PI15	3.24467	1.0105	0.00302527
GTSE1	2.45931	0.765956	0.0030268
EIF2S3	0.901648	0.280855	0.00303061
TIGD7	-0.672616	0.209543	0.00303498
MAP1LC3B2	-1.1457	0.356985	0.00304032
SCAMP4	0.913159	0.284551	0.00304209
MCF2L-AS1	-1.93576	0.603202	0.00304209
VSIG10	1.20278	0.374853	0.00304652
DNAJC15	0.719183	0.22415	0.00304772
HPX	-2.4	0.748015	0.00304772
SCP2	0.499823	0.155786	0.00304825
SLC15A3	1.21245	0.37792	0.00304983
ZNF592	0.692554	0.215912	0.00305616
TMEM229A	2.20888	0.688769	0.00306189
DUSP18	0.910559	0.283933	0.00306194
ZXDC	-0.550216	0.171626	0.00307276
MFSD5	0.672144	0.209705	0.00307995
BTBD2	-0.896046	0.279577	0.00308145
SMURF1	0.51591	0.160991	0.00308554
LAMC2	3.28697	1.0258	0.00308824
MPG	1.24516	0.388927	0.00311782
RBM46	2.7196	0.849627	0.00312377
TRAJ30	-3.54434	1.10753	0.00313097
ZNF621	0.709295	0.221652	0.00313262
KLHL23	-0.932214	0.291374	0.00313944
PTAR1	-0.991123	0.309941	0.00315647
POSTN	6.31219	1.97448	0.00316583
ZNF347	0.605471	0.189402	0.00316683
PREB	0.578191	0.180892	0.00317114
PPP2R5D	-0.738779	0.231146	0.00317254
LIPE	0.954099	0.298521	0.00317296
KIAA1191	-0.569784	0.178318	0.00318088
KLHL12	-0.620186	0.194149	0.00319082
SLC7A9	-3.30757	1.03553	0.00319375
RNF215	-1.14464	0.358764	0.00323316
SEC22A	-0.712832	0.223462	0.00323898
TMEM191B	-5.27607	1.65419	0.00324338
KIAA1328	-0.798947	0.250508	0.00324531
LRRC70	1.97087	0.618086	0.00325207
C9orf41-AS1	-4.31567	1.35348	0.00325279
RNF168	0.50071	0.157038	0.00325311
EXOC3L1	2.53927	0.796387	0.00325311
PTGES3L	-2.46687	0.773856	0.0032606
AP1S3	-1.31441	0.412445	0.0032702
USP34	-0.865584	0.271618	0.0032709
STAR	-1.90029	0.596323	0.00327103
PLPPR3	-4.38827	1.37707	0.00327103
GNPAT	0.593967	0.186517	0.00329514
IQCB1	-0.759824	0.238706	0.00331087
SLC7A2	0.995945	0.312904	0.00331258
ZNF181	-0.698504	0.219464	0.00331382
LINC01109	-4.33262	1.36131	0.00331426
LRRC9	-3.72099	1.16925	0.00331727
BMP6	1.66559	0.523542	0.00332822
MIB1	0.664106	0.208749	0.00332822
ZNF23	-1.44619	0.454626	0.00333127
CLCN2	0.837074	0.263217	0.00334114
BRINP3	-1.89698	0.596539	0.00334284
MYL3	-1.13631	0.35747	0.00335642
PPP1R14A	3.43645	1.08111	0.00335739
ATP2A1-AS1	-3.05489	0.961198	0.00336197
P3H3	-1.41869	0.446409	0.00336389
MAP4K5	0.922292	0.290215	0.0033639
BLVRB	1.48829	0.4684	0.00337014
ZBTB10	0.896802	0.282303	0.00337724
GPR3	-1.46518	0.461293	0.00338267
CXCR4	1.8419	0.579969	0.00338654
METTL2B	-0.836275	0.263333	0.00338765
OAZ2	-0.848887	0.267381	0.00339784
CETN3	-0.850462	0.267891	0.00339931
SKP2	0.976699	0.307696	0.00340385
PRKD1	0.885019	0.278898	0.00341463
TMEM159	1.32503	0.417623	0.0034198
DYNC1LI2	0.628837	0.198234	0.00342644
HERC1	-0.729807	0.230097	0.0034315
BTBD17	-4.60393	1.45199	0.00344235
PITPNC1	1.21398	0.382871	0.00344235
MLLT6	-0.915034	0.28869	0.00345529
HOXA1	3.53236	1.11451	0.00345686
CCDC13-AS1	2.04898	0.64662	0.00346465
LINC00871	-5.12674	1.61801	0.00346659
GOLGA4	-0.89067	0.281179	0.00347714
IFT43	-1.01463	0.320327	0.00347853
HEXIM1	1.23827	0.391009	0.00348535
ANKRD29	-0.972455	0.307175	0.00349767
ABHD11	-0.935276	0.29548	0.00350346
LANCL2	-1.11246	0.351466	0.0035041
DLL3	-3.47487	1.09798	0.00350838
TAF8	0.484357	0.153084	0.00351773
WDR4	1.14863	0.363046	0.00351859
UBALD2	1.07173	0.338761	0.00352052
MED17	0.693119	0.219099	0.00352216
PAX7	-3.88845	1.22933	0.00352702
PARM1	1.24771	0.39449	0.00352925
UQCRFS1	-0.654429	0.206953	0.00353637
EDEM3	0.720487	0.227935	0.00355156
MPO	-2.55172	0.807312	0.00355317
KIF9-AS1	-1.12058	0.354661	0.00356707
STK17A	0.854371	0.270451	0.00357299
RNF148	3.78337	1.19768	0.0035743
C16orf86	-1.41486	0.447952	0.00357882
AGMO	2.08409	0.660018	0.00358916
HEY2	0.911461	0.288657	0.00358916
C2CD4C	-1.01098	0.320251	0.00359816
IL23R	-2.62526	0.831651	0.00359939
FBXW2	0.561743	0.17798	0.00360486
UBE2H	0.587002	0.186026	0.00361333
OVOL1-AS1	-4.86622	1.54227	0.00361607
TMC1	-1.73463	0.549904	0.00362548
PEX7	-0.634539	0.201176	0.00362843
CACNA2D3	-1.33056	0.42197	0.00363979
GLOD5	-4.47563	1.41947	0.00364144
TRIM4	0.526131	0.166874	0.00364299
TRAJ18	-3.33772	1.05891	0.00365305
SNX17	0.724251	0.229821	0.00366074
CRACR2A	2.06866	0.656492	0.00366395
OFD1	-1.20592	0.382708	0.00366409
TMPRSS5	1.46332	0.464398	0.00366409
NUP133	-0.551697	0.1751	0.00366673
KIF23	1.99531	0.633302	0.00366755
LYPD1	1.07019	0.33968	0.00366767
EFCAB10	-4.72425	1.49979	0.00367531
P2RY1	-0.924398	0.293595	0.00369244
NAPEPLD	-0.750289	0.238319	0.00369574
ARF5	-0.808157	0.256904	0.00372693
HNRNPH1	-0.72958	0.232009	0.00374091
UBE2M	-0.719861	0.228931	0.00374265
PDE3A	0.537434	0.17092	0.00374332
SOHLH1	-4.89762	1.55804	0.0037545
SAMD11	-1.36797	0.435497	0.00378332
PBX4	1.89687	0.603939	0.00378723
RLF	-0.880992	0.280524	0.00379077
RFPL3S	-2.47812	0.789142	0.00379339
PSPC1	-0.830631	0.264515	0.00379393
LMAN1	1.04667	0.333381	0.00380179
DHRS1	-1.37791	0.43896	0.00380817
CDK2AP1	0.931085	0.29664	0.00381097
KLHDC3	-0.646276	0.205921	0.00381441
ARHGEF17	0.989	0.315236	0.00382874
TNPO1	-0.69616	0.221969	0.00384176
SEC62	-0.825986	0.263479	0.00385925
GCC1	0.773626	0.246873	0.00387497
LRP12	-0.682521	0.217863	0.00388633
CDC42	0.618636	0.197489	0.00388973
FLYWCH1	-0.793613	0.253413	0.00389995
FANCL	-0.660152	0.211053	0.00394966
CRLF3	0.686104	0.219348	0.00394966
AACS	-0.939949	0.300515	0.00395059
OXSM	-1.14562	0.366329	0.0039567
NTF3	3.11351	0.995883	0.00396771
AP1S1	-0.824001	0.263562	0.00396771
PABPC1L2A	-2.79932	0.89539	0.00396771
NOL8	0.932275	0.298278	0.00397852
HORMAD1	-1.91465	0.612594	0.00397866
BLVRA	0.711806	0.227801	0.00398894
AQP3	-1.12802	0.361098	0.00399955
RAD51	2.63478	0.843607	0.00400757
RAB10	0.614837	0.196873	0.00400998
RAPGEF2	-0.564069	0.180625	0.00401147
VPS72	-0.582945	0.186735	0.00402596
AADACL4	5.27589	1.69023	0.00403041
SGSM2	-1.01339	0.324664	0.00403063
C8orf34	1.52967	0.490092	0.00403232
ORC5	-0.713439	0.228596	0.00403502
MMADHC	0.689454	0.220969	0.00404572
NUDT2	-0.728577	0.233533	0.00404986
TPRG1	1.58095	0.506805	0.00405423
SLU7	-0.541505	0.173598	0.00405563
MPP1	1.07698	0.34528	0.00405698
DIO2	1.5833	0.507628	0.00405864
STEAP1B	1.74202	0.558634	0.00406702
ACTN2	0.853223	0.273625	0.00406849
PALM2-AKAP2	2.81927	0.904201	0.00407139
IL11	2.92056	0.936771	0.00407483
DLX1	3.35952	1.07805	0.00409339
ISCU	0.854008	0.274059	0.00409511
YWHAZ	-0.635499	0.203969	0.00410116
TCEAL1	0.62482	0.200544	0.00410116
TBC1D3L	-1.97747	0.634723	0.00410269
SETX	0.508256	0.163164	0.00410887
KRT14	4.74961	1.5249	0.00411258
ASGR2	3.12066	1.00194	0.00411293
RERE	-1.01005	0.324317	0.00411574
PRKAB2	-0.59759	0.19189	0.00411723
RPS3	0.847742	0.272217	0.00411723
DDX6	-0.559904	0.179849	0.00413091
SLC10A6	2.49033	0.800076	0.00413841
RNF20	-0.642965	0.206648	0.00415436
OR9A2	-4.40688	1.41635	0.00415436
APLP2	-0.788938	0.253587	0.00415803
PHLDB3	1.86414	0.599396	0.00417261
EFCAB13	1.16267	0.373896	0.00417827
BMPR1B	-1.06935	0.343903	0.00417972
C17orf97	-1.32774	0.427191	0.0041987
ATG101	0.519991	0.167316	0.00420156
PIP5K1B	-1.23044	0.396018	0.00421266
AASDH	-0.668165	0.215101	0.00422272
BICD1	-1.12708	0.362855	0.00422436
SLC26A10	-2.54157	0.818554	0.00423957
ZNF426	0.693374	0.22331	0.00423957
ABHD17C	-1.06923	0.344356	0.00423957
MIB2	-0.756413	0.243645	0.00424441
PCOLCE2	1.11221	0.358283	0.00424815
NDC80	4.25755	1.37186	0.00425894
PLD2	1.17313	0.378112	0.00427122
POLR2H	0.624833	0.201468	0.00428793
ATP6V0A2	0.765984	0.246991	0.00428944
CDK9	0.509617	0.164362	0.00429886
TBCB	-1.07449	0.346685	0.0043163
DYNC2LI1	-0.868538	0.280248	0.00431811
FAP	-0.990676	0.319686	0.00432146
C9orf72	-0.814595	0.262997	0.00434349
ZNF329	-0.689008	0.222507	0.00435454
GFI1B	2.44869	0.790875	0.00435973
GRAMD1C	-0.789489	0.255015	0.00436387
CMC1	-0.607805	0.196382	0.00437581
HSH2D	5.29607	1.71151	0.00438434
MGA	-0.619661	0.200275	0.00438881
KIAA1211	-0.822356	0.265827	0.00439478
RNGTT	-0.845407	0.273278	0.00439478
SEMA6A	-1.03481	0.334558	0.00440167
TRIM23	-0.649633	0.210031	0.00440167
TRIL	-1.55933	0.504296	0.00441513
JUP	1.17185	0.379178	0.0044384
SRM	0.859178	0.278044	0.00444389
M6PR	0.657769	0.212884	0.00444741
GPC1	-1.21857	0.394425	0.00445158
ST7L	-0.640978	0.207482	0.00445362
DDX3X	0.774166	0.250637	0.00446087
UGT2B7	5.24482	1.69822	0.00446599
USB1	1.49387	0.483766	0.00447148
ZNF479	-1.32206	0.428311	0.00449086
GFM2	-0.615026	0.199266	0.00449374
JAG2	-1.08266	0.350796	0.00449549
TUSC3	-0.97415	0.315646	0.00449636
DMRT2	-2.16082	0.700195	0.00449856
SPRED2	0.729967	0.236557	0.00450088
OTUB1	-0.919575	0.298	0.00450088
CKAP5	-0.74284	0.240744	0.00450307
ARID4A	-0.626521	0.203048	0.00450307
ADCY3	1.33359	0.432257	0.00450858
UBXN8	0.820212	0.265875	0.00451131
AP4M1	-0.709755	0.230096	0.00451605
HPS4	-0.6734	0.218359	0.00452598
ASF1A	-0.708483	0.229762	0.0045309
ZNF423	1.021	0.331129	0.00453266
AP4B1-AS1	-3.18027	1.03143	0.0045327
CHMP1A	0.735762	0.238682	0.00454353
DLD	-0.77793	0.252555	0.00457917
COL19A1	-1.08705	0.352915	0.00457938
CTC1	-0.777131	0.252307	0.0045803
SSBP4	1.49224	0.484629	0.00459431
C15orf40	-0.73442	0.238527	0.00459636
DOCK4	-0.778678	0.252912	0.00459774
NAP1L1	0.687721	0.223475	0.00461902
COPS2	0.58541	0.190227	0.00461902
C9orf129	-1.46464	0.476009	0.00462577
CCDC43	-0.706123	0.229522	0.00463176
MRPS7	-0.818432	0.266044	0.00463419
FAM95C	-2.58971	0.841879	0.0046367
RAPGEF6	0.915791	0.29773	0.00463919
ANKRD6	0.667551	0.217047	0.00464273
CNIH4	0.494622	0.160819	0.00464273
CD300LF	1.99525	0.649095	0.00466888
ANKRD10	0.631623	0.205503	0.0046736
IMMT	-0.601508	0.195717	0.00467613
TESK2	0.81225	0.264349	0.00468669
SPNS3	2.96366	0.964613	0.00469013
TP53I13	0.987659	0.321576	0.00470648
MMP3	11.0332	3.59327	0.00471822
PPM1B	-0.705456	0.229847	0.00473797
SLC6A15	-0.860983	0.280565	0.00474525
AGPS	0.745588	0.24299	0.00475015
TRAJ36	-4.38368	1.4287	0.00475097
ZFYVE9	-0.471106	0.153545	0.00475224
DDX1	-0.73643	0.240159	0.00477963
SLC9A3R1	1.16596	0.38025	0.00478111
CNR2	3.57867	1.16712	0.00478161
CACNA1D	-0.890096	0.290313	0.00478483
PMPCB	-0.682035	0.222498	0.00479448
TRIM61	1.95893	0.639116	0.00479859
GLP2R	2.31792	0.756414	0.0048092
ELK1	0.532977	0.173984	0.00482442
LIN28A	-4.10685	1.34071	0.00482659
PYROXD1	-1.09015	0.355984	0.0048398
ELF3	-1.78738	0.583761	0.00484735
HTT	-0.686883	0.224432	0.00486787
XKRX	-2.04338	0.667695	0.00487035
ZNF281	-0.838217	0.273904	0.00487053
PACSIN3	1.16245	0.379853	0.00487053
HPCAL1	-0.577224	0.188661	0.00488081
CSDE1	0.43742	0.142983	0.00488592
APOBEC3B	4.1761	1.3652	0.0048896
TRPV2	1.86688	0.610399	0.00489737
SLC26A9	3.86885	1.26502	0.00489884
TMBIM6	0.549887	0.179822	0.00490449
RHAG	7.67359	2.50973	0.00491064
SND1	1.05567	0.345305	0.00491537
KISS1R	-3.14844	1.02986	0.00491573
ZNF362	0.537247	0.175743	0.00491741
PELI3	-1.02438	0.335099	0.00491789
PPP3R2	-4.29774	1.40604	0.00492237
PRPF19	-0.761015	0.249027	0.0049328
MUC1	2.26966	0.742734	0.00493452
RNASEH2A	-1.32	0.432102	0.00495002
IL13RA2	4.54075	1.48644	0.00495028
ID2-AS1	-1.31279	0.429836	0.00495975
SLC2A5	2.04855	0.670994	0.00497839
CNP	0.6738	0.220728	0.004984
MRPS18B	-0.685374	0.224538	0.00498756
C12orf75	-1.26211	0.413509	0.00498908
TMEM56	1.82683	0.598522	0.00498908
UQCR10	-0.746288	0.244813	0.0050521
ADNP2	-0.557058	0.182745	0.00505347
LINC00861	5.29483	1.7374	0.00506498
PCK2	1.26542	0.415238	0.00506534
COIL	-0.750739	0.246346	0.00506534
PTOV1-AS1	-1.16648	0.382827	0.00507225
REPS2	-1.1258	0.369503	0.0050753
PDCD6	0.609005	0.199925	0.00508533
ZNF354B	-0.743319	0.244039	0.005089
SLTM	-0.745103	0.244629	0.00508921
TBKBP1	-0.940496	0.308816	0.00509472
HIST3H3	-7.54166	2.47654	0.00509826
RPS15A	0.850076	0.279152	0.00509826
CHD1L	-0.592905	0.194715	0.00510137
CPB2-AS1	-1.79868	0.590797	0.00510876
PCDHB7	1.03052	0.338488	0.00510876
ELANE	4.23419	1.39086	0.00511101
FZD10	2.68573	0.882301	0.00511543
ZMAT1	-0.863521	0.283722	0.00512266
PPP1R8	-0.678372	0.222922	0.0051298
MCM3AP-AS1	-1.25544	0.412596	0.00513431
TPP2	0.547333	0.179906	0.00514146
YWHAQ	-0.565503	0.185918	0.00515189
MAPKAPK5	-0.724533	0.238206	0.00515218
IL1A	-3.54063	1.16449	0.00517086
MTFR2	2.19204	0.721113	0.00518196
SECISBP2L	0.390002	0.128346	0.00520093
MYOG	3.38303	1.11338	0.00520268
SEPT12	-4.58236	1.50812	0.00520326
LINC00987	1.53154	0.504068	0.00520419
SERINC1	-0.436345	0.143626	0.00520864
ACTR1B	-1.13202	0.372617	0.00520895
PEG3	-0.930106	0.306248	0.00522351
KCNG3	-1.33815	0.440601	0.00522351
NLRP12	2.98333	0.982508	0.00523417
ZNF433	-0.697818	0.22983	0.00523706
SGPP1	0.83667	0.275734	0.0052688
PLK1	1.3311	0.438678	0.0052688
WDHD1	-0.807627	0.266191	0.00527379
ATG16L2	1.34968	0.444941	0.00528407
PCAT1	1.36231	0.449171	0.00529114
DIS3L2	-0.708966	0.233889	0.00532084
SOX3	-4.20938	1.38869	0.00532084
PBXIP1	0.902713	0.297832	0.00532434
FLOT1	0.901043	0.297295	0.00532613
ZBTB26	-0.948508	0.313077	0.0053463
BPGM	-0.531884	0.175601	0.00535801
AMZ1	-2.41742	0.798189	0.00536256
AGPAT1	0.493644	0.163023	0.00537214
TNFSF12	1.77567	0.586467	0.00537715
COL11A1	0.942201	0.3112	0.00537818
GUF1	-0.792487	0.261785	0.00538449
IGKV3-11	5.04354	1.66635	0.0053935
CLEC4A	1.97769	0.653576	0.00540625
UBN1	-0.672002	0.222128	0.00541736
LPA	-4.37317	1.44589	0.00542995
OTULIN	0.606303	0.200504	0.00544094
GPBP1	-0.679527	0.224738	0.00544428
LIN54	-0.744357	0.246178	0.00544428
AFAP1-AS1	1.9198	0.635149	0.00546235
RPS4X	1.28368	0.424726	0.00546521
DUOX2	3.29408	1.0899	0.00546521
FER1L5	1.94542	0.643708	0.00546745
CASP2	0.850227	0.281385	0.00547796
GEMIN4	0.725022	0.23996	0.00548015
EFNB2	0.874063	0.289314	0.00548429
PHEX	1.51591	0.501839	0.00549154
LINC00235	-1.23696	0.409537	0.00549694
SHMT2	0.995626	0.329665	0.00550045
PRSS51	-5.61827	1.86026	0.00550045
C3orf20	-1.42755	0.472719	0.00550413
EXOC4	-0.921472	0.305184	0.00551201
C2orf69	-0.717455	0.237634	0.0055156
VPS8	-0.434248	0.143851	0.00552276
CEBPG	-0.652178	0.216072	0.0055294
CHDH	1.04936	0.347734	0.00554018
GLG1	0.803433	0.26626	0.00554369
TRAJ16	-4.33631	1.43726	0.00555042
AKAP5	1.12943	0.374373	0.00555358
UBFD1	0.682913	0.226378	0.00555577
TMEM134	-1.0916	0.361876	0.0055581
IL5RA	2.51929	0.835168	0.0055581
IFT140	-0.846734	0.280707	0.00555852
ANKRD54	-0.723144	0.23981	0.00557521
KIAA2013	0.638873	0.211867	0.00557525
CCT6B	-2.33022	0.772797	0.00557711
MISP	-3.12931	1.03803	0.00558807
MUSK	3.81809	1.2668	0.00560041
HTR1A	-3.26145	1.08219	0.00560369
CYSRT1	-2.28603	0.758557	0.00560467
MTX3	-0.723085	0.240011	0.0056215
TNFSF18	-2.58554	0.85837	0.00563042
NPR2	0.964717	0.320271	0.00563042
LINC00598	1.90501	0.632546	0.00563895
TRAM2-AS1	-0.964444	0.320439	0.0056736
POP7	-0.725805	0.241221	0.00568931
TM2D2	0.737989	0.245281	0.00569103
ANKRD17	-0.783725	0.260515	0.00569751
TH	-2.85239	0.9482	0.00569972
AMDHD1	2.166	0.72018	0.00571069
TRPC4	1.5415	0.512596	0.00571643
NAP1L6	-1.87458	0.623497	0.00572855
XPR1	-0.564686	0.187837	0.0057335
HMGB3	1.25717	0.418331	0.00575254
CPEB1	-1.24518	0.41444	0.00576517
USP20	-0.525744	0.174987	0.00576517
HECTD4	-0.881854	0.29352	0.00576559
NAA50	0.61822	0.205876	0.00579397
TRO	-0.877039	0.292296	0.00583845
SHANK2-AS1	-4.06978	1.35767	0.00589341
GLDN	1.52442	0.508632	0.00590282
TBC1D13	0.587957	0.196193	0.00590701
LINC01603	4.2106	1.40519	0.00591363
CHCHD2	-0.596959	0.199229	0.00591517
CNTN1	0.903928	0.301701	0.00591899
RNF126	-1.29563	0.432664	0.00594881
RBM19	0.702458	0.234689	0.00597534
MTCH2	-0.674434	0.225375	0.00598642
ATP2A1	2.24092	0.74884	0.00598642
KLHDC7A	3.02762	1.01187	0.0059935
ZNF441	-0.73493	0.245655	0.00600039
MAPKBP1	-0.880789	0.294417	0.00600098
DARS	-0.774372	0.258882	0.00600635
SEMA6A-AS1	-1.13841	0.38057	0.00600635
DYNC1H1	-0.998163	0.333693	0.00600635
LINC00491	-3.72905	1.24666	0.00600635
DLL1	0.78258	0.261663	0.00601387
MRPL10	-0.713512	0.238596	0.00601973
ABLIM3	-0.656321	0.219493	0.00602475
ZSCAN26	-0.758288	0.253678	0.00604359
IPO9	-0.541519	0.181181	0.00604967
PLEKHH1	0.923356	0.309052	0.00607121
TMA16	1.03971	0.348013	0.00607323
SPOCD1	3.29108	1.10165	0.0060756
NEK3	1.09207	0.365654	0.00609057
SLC10A7	0.722603	0.241982	0.00609826
ERICH6	-1.91804	0.642363	0.00610307
PSMA3-AS1	-0.735761	0.246424	0.00610546
NRAS	0.749629	0.251079	0.00610717
MRPL16	0.9286	0.311043	0.00611031
PVT1	1.8357	0.615103	0.00612996
TMEM184C	0.687457	0.230352	0.00612996
CDCA4	0.970274	0.325199	0.00614417
KLF14	-1.67467	0.561331	0.00614813
POU2AF1	-2.82289	0.946301	0.00615374
PADI2	-1.15388	0.386848	0.00615909
ING4	-0.738147	0.247502	0.00616604
XRRA1	-0.849673	0.284906	0.00616731
TRAJ13	-3.93301	1.31886	0.00616932
LRRC58	0.891081	0.298809	0.00616932
MAMDC2-AS1	1.02553	0.343986	0.00618453
ZSWIM6	0.71798	0.240919	0.00620702
GRAMD1A	1.02115	0.342668	0.00620955
FARP2	0.51721	0.173596	0.00622137
LRAT	2.79246	0.937306	0.00622366
CCDC106	-1.33891	0.449563	0.00624309
SDK1	-0.720602	0.241961	0.00624377
SATB1	-0.675299	0.226855	0.00627127
DCAF12L1	2.92106	0.981678	0.00629515
PANX1	0.912071	0.306525	0.0062957
CDR2	-1.04948	0.352715	0.00629646
DGAT1	-0.722343	0.242772	0.00629652
PORCN	-0.799103	0.2686	0.00630258
SRSF8	0.729965	0.245383	0.00630726
CHRNA1	3.08767	1.03832	0.00632899
EIF5A2	-0.996458	0.335127	0.00633515
ITM2B	1.26337	0.424945	0.00634166
TOB1	-0.895428	0.301207	0.00634543
ACSL3	-0.778548	0.261916	0.00635052
UBR5-AS1	-1.10075	0.370482	0.0063784
RPL7A	0.696956	0.234598	0.0063834
TUBA3E	-1.78211	0.599908	0.006387
LINC00562	-2.27548	0.766005	0.00638727
EPB41L4A-AS1	-0.792381	0.266758	0.0063901
R3HDM1	-1.09894	0.369968	0.00639036
SLC7A6OS	0.597006	0.201031	0.00640277
DCTN1	-0.572623	0.192824	0.00640329
CENPBD1	-0.780231	0.262843	0.00642816
UFM1	0.610104	0.205537	0.00642929
MAP3K10	-1.13093	0.381042	0.00643589
OXNAD1	-0.692582	0.23338	0.00644286
MAPK11	-1.16229	0.391728	0.00645332
BCL9L	1.2574	0.423825	0.00645882
NR2F6	-0.714832	0.240972	0.00646491
CEP104	-0.734891	0.247774	0.00647421
CXorf38	0.754242	0.254454	0.00651162
PNPLA4	-1.16475	0.392961	0.00651347
SCMH1	-0.634461	0.214067	0.00651502
E4F1	-0.921425	0.310885	0.00651502
CLECL1	3.88117	1.30947	0.00651502
RFESD	-0.864635	0.291743	0.00651769
RRAS2	1.16967	0.394679	0.00651869
VPS4A	-0.578316	0.195201	0.00653759
STRADA	1.38995	0.469171	0.00653887
CYB561A3	0.822818	0.277803	0.00655291
ACYP1	-0.969901	0.327485	0.00655648
SDAD1	0.760831	0.256962	0.00657271
ZNF428	-0.972077	0.328387	0.00658715
PAFAH2	-0.590201	0.199398	0.00659068
CCDC40	-1.22732	0.414648	0.00659068
PSMD10	-0.637071	0.215291	0.00660627
ANKUB1	4.43054	1.49726	0.00660627
MEIOB	-2.86579	0.968667	0.00661883
LINC01182	-4.05185	1.36967	0.00662248
HLA-DQA2	1.8888	0.63858	0.00663068
GLI3	1.1506	0.389003	0.00663068
BCAP29	0.713107	0.241136	0.00664142
HGF	1.30668	0.44186	0.00664194
TRIP12	0.561893	0.190083	0.0066665
ZNF700	-0.79708	0.269658	0.006669
CIB4	-4.63577	1.56947	0.00671513
ARL5C	-3.13195	1.06036	0.0067153
TMEM37	-0.936859	0.317213	0.00672026
LINC00581	-3.96576	1.34313	0.00673652
RNF34	-0.644276	0.218249	0.00674809
CORT	-3.00767	1.01884	0.00674809
HBS1L	-0.407358	0.138018	0.00675895
CDK16	-0.937533	0.31766	0.00675978
KCNMB2	1.97689	0.669823	0.00675978
HDHD2	-0.671016	0.227361	0.00675978
GPAA1	-0.70981	0.240521	0.00676312
TMEM135	0.871528	0.295346	0.00676806
LY75	1.77521	0.601597	0.00676816
POMGNT2	-0.528407	0.179089	0.00677341
C6orf47	0.552657	0.187307	0.00677341
HLA-DOA	2.44035	0.827237	0.00678397
IDH3G	-0.726606	0.246348	0.00679384
CCDC141	-0.761258	0.258129	0.00680116
ZNF701	-0.896474	0.304106	0.0068276
TRNAU1AP	-0.697594	0.236765	0.00686091
GOLGA5	0.539667	0.18324	0.00688733
AP2B1	-0.570224	0.193632	0.00689196
RPS6KB2	-1.18158	0.401237	0.00689203
ANKRD13B	-1.23351	0.418947	0.00690284
HELB	1.09057	0.370428	0.00690732
TEKT4	1.81948	0.61814	0.0069201
NUDT11	-0.8296	0.281892	0.00693044
COPA	0.58658	0.199323	0.00693197
NUP160	0.767252	0.260747	0.00693904
SLC5A12	-4.0746	1.38486	0.00694417
RBM26-AS1	-1.44787	0.492389	0.00698268
TMEM86B	-2.68442	0.91324	0.00700544
MAFF	1.94796	0.662846	0.00701969
MATK	-1.93781	0.659496	0.00702906
MIRLET7BHG	1.40898	0.479577	0.0070363
PEX3	-0.65523	0.223042	0.00704167
DET1	-0.539683	0.183712	0.00704167
SLC5A3	1.09501	0.37281	0.00705177
TMEM106C	-0.826495	0.281423	0.00705837
TWF1	1.10775	0.377264	0.0070706
SENCR	2.42384	0.825758	0.00709195
FSCN1	1.01378	0.345381	0.00709195
SLC35B3	0.728677	0.248275	0.00709795
RSPH3	-0.620404	0.211389	0.00709848
MIR133A1HG	4.8593	1.65606	0.00711162
NLN	0.842023	0.286964	0.00711162
TMEM183A	-0.612485	0.208743	0.00711296
PPA2	-0.634587	0.216301	0.00711989
GSC2	-3.9169	1.33517	0.00712298
CRYZL1	-0.615938	0.209967	0.0071252
ABCA5	-0.874797	0.298303	0.00714561
SLC15A4	-0.987024	0.336675	0.00716522
CARNMT1	-0.803338	0.274134	0.0071927
PRELID1	0.629643	0.214877	0.00719666
LINC01267	-3.24864	1.10889	0.00721001
PATE2	-3.79134	1.29423	0.00721436
APP	0.750243	0.256133	0.00722041
ENGASE	-0.739718	0.252597	0.00723491
MRPL54	-1.01268	0.345883	0.00724915
ATAD3B	-1.1713	0.400111	0.00725689
SPINT1	2.36025	0.806279	0.00725813
ZC3H12C	0.577063	0.197146	0.00726321
ETNPPL	2.12891	0.727347	0.0072649
ZNF611	-0.495975	0.169452	0.0072649
GLIS1	1.66638	0.569335	0.00726494
NUBP1	0.806418	0.275611	0.00728667
FFAR1	-4.17877	1.42824	0.00728812
GOLGA6L4	-1.37953	0.471742	0.00732231
EBP	-1.04828	0.358503	0.00732785
EML4	0.510869	0.174824	0.00737095
COQ4	-0.92587	0.316847	0.00737141
ETNK2	1.05562	0.361261	0.00737259
PEX26	0.618064	0.211537	0.00737811
MRPL57	-0.717186	0.245538	0.00739858
ALG9	-0.592408	0.202844	0.00740636
TULP3	0.835183	0.286001	0.00741257
FAM118A	1.0865	0.37216	0.00743025
INSIG1	-0.77305	0.264846	0.00744284
EVA1C	1.07312	0.367659	0.00744346
PARP6	-0.954585	0.327072	0.00744773
ZNF283	-0.71369	0.244564	0.00745566
EWSR1	-0.666976	0.228657	0.00748555
FKBP1B	-1.14206	0.391552	0.0074887
PPP1R15A	1.25246	0.429423	0.0074913
UPF3A	-0.71492	0.2452	0.00751305
WDR26	0.736318	0.252565	0.00751943
VPS52	-0.62129	0.213206	0.00755041
FAM173A	-1.13062	0.388041	0.00755898
MZT2A	-0.897957	0.308248	0.00756944
XIAP	-0.84178	0.28896	0.00756944
ZNF638	-0.620156	0.212885	0.00756944
MTHFD2L	-0.601721	0.206567	0.00757214
PLPPR2	0.847052	0.290832	0.00758088
STRIP2	1.26191	0.433269	0.00758088
SH2D1B	6.68644	2.29595	0.00758563
PSEN1	0.458794	0.157542	0.00758655
NUAK1	-0.908388	0.311995	0.00760171
WRAP73	-0.658492	0.226179	0.00760478
CAPN7	-0.699797	0.24038	0.00760795
OSGEP	-1.0243	0.351858	0.00760941
COMMD5	0.887485	0.304912	0.00762023
L3MBTL4	1.52685	0.524829	0.00765322
PDZD2	-0.981439	0.337364	0.0076549
SCGB1B2P	-4.14754	1.42584	0.00766107
ERBB4	-1.02131	0.351198	0.00767928
FNIP2	0.712897	0.245158	0.00768232
PTP4A1	1.47832	0.508412	0.00768564
HRAS	-0.911466	0.313469	0.00768602
MCM5	1.11693	0.384298	0.00771617
TIMM8B	-0.62148	0.213847	0.00772076
PABPC1L2B-AS1	-4.42271	1.52212	0.00773371
CASP9	0.807694	0.278035	0.00774818
POMT1	-0.640131	0.220414	0.0077655
RUVBL2	-1.51647	0.522152	0.0077655
NDUFB6	-0.690538	0.237779	0.00776742
CAMSAP2	-0.540208	0.186018	0.00776774
RPA4	2.417	0.832319	0.00776988
WNK1	0.748073	0.257823	0.00782955
SLC25A29	-0.751313	0.259048	0.00785812
HIST2H3C	6.45646	2.22613	0.00785812
PTPRO	-1.18362	0.408298	0.00789161
COL4A5	1.1025	0.38037	0.00790093
RAMP1	1.24545	0.429734	0.00790785
RIPPLY3	4.23513	1.46135	0.00790918
UBE4B	-0.487997	0.168411	0.00791964
MLXIP	1.06069	0.366061	0.00792084
HDAC3	-0.809769	0.279505	0.00792933
VWA8	-0.906381	0.312853	0.00792933
PLA2G4D	-4.35607	1.5037	0.00793447
SATL1	-4.09202	1.41285	0.00794904
SSUH2	-1.2373	0.427291	0.00796349
MPLKIP	-0.704589	0.243453	0.00800176
DNAJB5	-0.69587	0.24054	0.00803105
ATXN7L2	-0.891329	0.308136	0.00803798
FGF18	2.22342	0.768672	0.00803959
MACF1	-0.745444	0.257845	0.00807604
CAPN10	-0.732826	0.253481	0.00807604
SNX11	0.469027	0.162249	0.00808167
LINC01289	-4.0119	1.38836	0.00810945
BCL2L2	-0.686437	0.237556	0.00811084
MEX3D	0.811105	0.28076	0.00812591
AQP6	-2.92949	1.01445	0.00815491
SENP7	-0.653249	0.226213	0.00815491
EHMT1	-0.610969	0.211598	0.00816332
EIF3K	-0.914961	0.316887	0.00816392
ARMCX1	0.66425	0.230071	0.00816787
TMEM263	0.998681	0.34594	0.00817428
NEK1	-0.530921	0.18394	0.00818573
TRAJ17	-2.7648	0.957934	0.00818911
FZD6	0.825927	0.286167	0.00818922
LENG8-AS1	-1.60674	0.556753	0.00819479
OR2AG2	-4.3014	1.49064	0.00820212
VGLL3	1.13558	0.393542	0.00820253
MAP3K12	-0.585191	0.202808	0.00820409
TPH2	-4.1085	1.42417	0.00821889
NDUFS6	-0.622083	0.215667	0.0082277
GAL3ST1	-1.33606	0.463214	0.00823055
PPM1L	-0.92003	0.319106	0.00826015
ARHGAP5	-0.764562	0.265205	0.00826551
ADIPOQ	3.48683	1.20985	0.00828745
PARN	0.758845	0.26335	0.00830022
ANKDD1B	2.16392	0.751291	0.0083318
EVPL	-1.60581	0.557614	0.00834364
LIF	1.79872	0.624733	0.00835879
IPO8	0.671214	0.233173	0.00837274
APOBEC3A	4.1592	1.44517	0.00838779
CFAP53	-1.54443	0.537021	0.00844264
MAF1	0.600781	0.208943	0.00845714
TRAJ7	-3.64024	1.26641	0.00847965
FUNDC1	-0.940385	0.327168	0.00848232
TNRC18	1.01441	0.353042	0.00850769
PTGER1	3.3486	1.16546	0.00851044
C6orf120	-0.811955	0.282629	0.00851847
DMTF1	-0.66585	0.231794	0.00852467
OSBPL10	0.832263	0.289899	0.00857011
RGPD5	-0.79639	0.277454	0.00858335
ZNF407	-0.647352	0.225544	0.00858693
SP5	2.24604	0.782729	0.00860438
USP42	-0.73185	0.255173	0.00864288
CCL20	3.18877	1.11202	0.00865548
MKS1	-1.15079	0.401451	0.00868106
RNH1	0.882106	0.307763	0.00869071
ACE2	2.56961	0.89667	0.00870225
CD83	-0.69425	0.242332	0.0087248
NLGN1	-0.943034	0.329193	0.00872894
NEDD1	0.863355	0.301432	0.00874176
ZNF439	-0.627086	0.219014	0.0087671
SLC16A1	-0.975343	0.340701	0.00877905
HAT1	-0.543894	0.189995	0.00878012
ANO8	-1.33954	0.467969	0.00878549
RND1	1.41701	0.4951	0.00879466
ALG11	0.472475	0.1651	0.00880264
TRAJ28	-3.47095	1.21315	0.00881977
NFIL3	1.12317	0.392578	0.00882103
TDRD9	1.27133	0.444402	0.00882652
CHML	-0.820703	0.286912	0.00883396
PKD1L3	3.44612	1.20492	0.00884495
TMEM258	-1.28832	0.450461	0.00884495
ZDHHC3	0.51232	0.17914	0.00884579
MPHOSPH6	-0.961268	0.33612	0.00884579
ESD	0.717779	0.251013	0.0088549
CRYBB1	4.11856	1.44032	0.00885517
ZNF549	-0.553058	0.193461	0.00887439
SLC35E2B	-0.903076	0.315978	0.00889334
TET2	-0.66061	0.231306	0.00894962
FZD5	-0.959929	0.336161	0.00896085
DENND1B	-0.644807	0.225902	0.00899327
KIF24	0.737667	0.258437	0.00899327
ITGAX	1.96283	0.687834	0.00901188
MYH2	10.7633	3.77244	0.00902495
ZNF451	-0.562125	0.197026	0.00902637
NCR3LG1	-1.13803	0.399025	0.00905409
PXN-AS1	-1.35776	0.476127	0.00906323
ZNF398	-0.467415	0.164004	0.00910942
DPP4	1.06224	0.37276	0.0091188
FGFR3	1.89354	0.66462	0.00913522
LINC01484	2.26002	0.793822	0.00919296
OTUD4	0.697319	0.244945	0.00919665
P4HA2	1.11219	0.390713	0.0092034
ANAPC2	-0.679192	0.238619	0.00920868
KCNJ15	2.00444	0.704255	0.00921237
NPIPB15	-2.65895	0.934399	0.00922744
IGHG3	4.69506	1.65003	0.0092293
LINC01564	6.30814	2.2169	0.0092293
EPHA2	1.04125	0.365933	0.0092293
NR4A2	1.76491	0.620597	0.0092733
PCGF1	-0.717385	0.252343	0.009301
SLC52A2	0.970199	0.341375	0.00932534
CRK	0.522652	0.183928	0.00933636
UBE2U	2.9939	1.05378	0.00935035
IGKV1-9	6.73076	2.36913	0.00935077
SLF1	-0.771962	0.271721	0.00935077
CCDC97	0.638286	0.224696	0.00935966
CACNA1G-AS1	-3.5589	1.25367	0.00941411
IDNK	-1.01188	0.35647	0.00941792
VIPR1	-1.29765	0.457222	0.00943142
POMGNT1	-0.713499	0.251415	0.00943566
KIF4B	-0.869942	0.306688	0.00947476
CENPM	1.96417	0.692562	0.00948799
SAP18	0.499156	0.176023	0.00949705
RRP1B	-1.19252	0.420658	0.0095214
ACOT9	0.912267	0.322109	0.00960175
ZNF415	-0.763439	0.269739	0.00965705
RCOR3	-0.820583	0.289963	0.00966497
ANAPC7	0.612647	0.216487	0.00966497
GNA13	1.06876	0.377683	0.00966923
TEX26-AS1	-3.7534	1.32647	0.00967302
LRRC37A3	-0.962014	0.340115	0.00970548
GAS2L1	-0.606437	0.21443	0.00971522
CXCL13	4.90049	1.73286	0.00971894
KCTD18	0.661812	0.234035	0.00972209
LPIN2	0.514491	0.181964	0.00973319
LINC01138	-0.82404	0.291481	0.00974271
CLPX	-0.512704	0.181373	0.00975038
KHK	-1.02745	0.363525	0.00976267
RTCA	-0.663535	0.234776	0.00976465
DPP9	0.575561	0.20366	0.00976821
PIAS4	-0.832504	0.294584	0.00976884
ADAD2	2.15578	0.76298	0.00978455
ZNF28	0.764233	0.270554	0.00980708
ADTRP	2.6115	0.924854	0.00983686
CLDN20	4.06557	1.4399	0.00984096
RPS28	-0.989778	0.350613	0.00985601
YPEL5	-0.505333	0.179028	0.00986416
C3orf62	-0.74558	0.264142	0.00986416
TINF2	0.581606	0.206084	0.0098763
PQLC2L	-2.3101	0.818551	0.0098763
PIFO	-0.778886	0.276132	0.00992051
FCER2	6.19438	2.19686	0.00995206
KLHL24	-0.735001	0.260681	0.00995427
ARL4A	0.993494	0.352395	0.00996157
UBE2E1-AS1	-2.93137	1.03992	0.00997296
GRIP2	-1.07765	0.382351	0.00998344
CBWD3	-1.11779	0.39673	0.0100123
LINC00504	-1.50253	0.533418	0.0100334
VHL	0.628543	0.223151	0.0100365
LEMD2	0.53925	0.191515	0.0100642
NUDT3	-0.647093	0.229815	0.0100642
RPS27A	0.515594	0.183162	0.0100849
MLLT1	0.773881	0.27492	0.0100849
PPARG	0.937896	0.333185	0.0100849
NAGLU	1.29154	0.458913	0.0101017
GBA	0.913041	0.324465	0.0101119
KDM4C	-0.770922	0.27409	0.0101527
RAB25	-3.97409	1.41301	0.0101564
PCDHGB6	0.726949	0.258588	0.0101956
FAM91A1	0.877364	0.312117	0.0102011
SMAD5	0.631457	0.224695	0.010223
NCK2	0.610836	0.217382	0.0102317
GOLGA8S	-1.92364	0.684653	0.0102404
C5orf66-AS1	8.37544	2.98152	0.0102565
TMEM242	-0.480513	0.171064	0.01026
DVL1	-0.653665	0.23274	0.0102718
PRKCB	-0.845583	0.301098	0.0102779
RPL6	0.662985	0.236138	0.0102996
CRYL1	0.935347	0.333165	0.0103033
PRR14	-0.758176	0.270149	0.0103323
COG1	-0.629325	0.224263	0.0103414
MMP15	-1.38729	0.494378	0.0103418
FAM172A	-0.498235	0.177598	0.0103643
MVB12A	1.17236	0.418058	0.0103984
LDHAL6A	-4.455	1.58866	0.0103991
TRIM31-AS1	-3.27849	1.16934	0.0104152
VAC14-AS1	-3.0287	1.08033	0.0104208
ASCC3	0.52766	0.18823	0.0104268
SCFD2	0.740445	0.264274	0.0104729
SLC39A9	0.518278	0.184991	0.0104757
TAC4	6.13738	2.19062	0.0104757
LINC01572	-2.10038	0.749795	0.0104864
C9orf50	-2.14321	0.765644	0.0105521
ZNF280B	-0.808895	0.289019	0.0105661
ITGB7	1.49035	0.53258	0.0105778
ATG9A	-0.445575	0.15923	0.0105782
LSM12	-0.807128	0.288481	0.0105907
TCEANC	-1.18629	0.423996	0.0105907
ATRIP	-2.03369	0.726894	0.0105915
SCN10A	-2.59539	0.927722	0.0105967
CLN8	-0.621817	0.222311	0.0106127
KCTD5	0.667998	0.238869	0.0106299
NDUFAF4	-0.7984	0.285515	0.0106335
SH3GLB2	-0.960861	0.343617	0.0106335
THAP5	-0.735775	0.263234	0.010671
DAZAP2	0.729926	0.261173	0.0106809
ZAP70	1.94607	0.696502	0.0107041
BAX	1.1721	0.419757	0.0107601
MED27	-0.511795	0.183288	0.0107601
PRPF8	-0.976101	0.349576	0.0107607
ZNF480	-0.726107	0.260053	0.0107625
ELF2	-0.588845	0.210902	0.0107651
BBS1	-1.22775	0.439772	0.0107721
HIST2H2BE	-0.726939	0.260439	0.0107887
PI4KA	-0.831274	0.297816	0.0107887
NPIPB5	1.39152	0.498573	0.010794
EXOSC9	-0.679552	0.243505	0.0108025
ANKRA2	-0.703556	0.252112	0.0108036
MRPL51	0.600671	0.215258	0.0108079
DDX4	-4.03239	1.4451	0.0108093
ZFP30	-0.681525	0.244257	0.0108146
GPR55	3.57593	1.28163	0.0108154
DHFR	-0.829638	0.297359	0.010818
FAM174A	-0.636693	0.228211	0.0108197
UBL3	-0.672209	0.240963	0.0108259
C2orf76	0.734057	0.263134	0.0108259
SLC26A11	-0.668656	0.239747	0.0108467
AGRP	-3.95025	1.41655	0.0108579
HIPK1	-0.777254	0.278742	0.0108633
SGSM1	-1.28196	0.45987	0.0108879
ACAT2	-1.21368	0.43545	0.0109025
NUDCD3	-0.414519	0.148839	0.010975
MTFR1L	-0.578459	0.207728	0.0109844
TMEM54	0.798451	0.286771	0.010997
EIF3E	0.579388	0.208177	0.011034
SLX4	-0.64725	0.232576	0.011039
ZNF146	0.450843	0.16203	0.0110549
BTC	-1.00612	0.36171	0.0110823
RELN	-1.23187	0.442866	0.0110823
POLA2	0.743343	0.267279	0.0110958
CSRNP2	-0.565528	0.203352	0.0110984
BYSL	0.772932	0.277941	0.0111008
DPYSL2	-0.729732	0.262537	0.0111468
GALNT2	0.751148	0.270289	0.0111621
ACVR2B-AS1	-1.22065	0.439277	0.0111707
NPIPB4	1.48371	0.534173	0.0112101
TBC1D3I	-1.80787	0.650981	0.0112238
NME2	-2.25468	0.811885	0.0112245
STT3A	0.553382	0.199272	0.0112256
CHL1	1.02319	0.368576	0.0112575
SLC19A1	1.04294	0.375845	0.0112954
LINC01562	-1.62526	0.585886	0.0113257
ZNF554	-0.75207	0.271163	0.0113426
HIST1H3I	1.12668	0.406324	0.0113633
TRIM7	-1.01148	0.365045	0.0114329
ATRAID	0.599829	0.216536	0.0114571
SIN3A	-0.598621	0.216147	0.0114767
PANO1	-2.10456	0.759984	0.011486
C22orf15	3.2046	1.15726	0.0114877
SRP19	0.900741	0.325285	0.011488
PTGS1	1.912	0.690505	0.01149
PLEKHA5	-0.463524	0.167401	0.0114902
GGPS1	-0.609542	0.220148	0.0114942
ATP6AP2	0.773302	0.279364	0.0115177
PTCRA	3.75358	1.35609	0.0115208
CAV1	1.07117	0.386999	0.0115218
SPATA33	-0.879042	0.317653	0.0115413
KAZN	0.849634	0.307075	0.0115556
ZFP82	-0.790776	0.285953	0.0116057
MIPOL1	0.808335	0.292367	0.0116261
SPIN2A	1.62662	0.588343	0.0116263
SEMA3D	-0.931431	0.336945	0.0116397
VLDLR	-0.98674	0.357218	0.0117114
SLIRP	-1.20006	0.434485	0.0117194
BCAP31	0.579964	0.210014	0.0117353
CEP89	-0.605153	0.219183	0.0117558
SMG9	0.648531	0.235025	0.0118094
TSEN2	-0.638819	0.231543	0.0118244
ZNF467	-0.878105	0.31828	0.0118245
DSG2-AS1	3.38883	1.22833	0.0118245
FUT4	0.574713	0.208325	0.0118285
OTUB2	-1.29367	0.469068	0.0118555
ZNF844	-0.815724	0.295964	0.0119194
ADGRG3	3.62121	1.31432	0.0119533
ERLEC1	-0.579101	0.210215	0.0119661
FAM228A	-1.46626	0.532282	0.0119692
HPS3	0.662933	0.240718	0.0119931
METAP2	0.532717	0.19344	0.0119941
C19orf57	-1.4389	0.522589	0.0120111
WDYHV1	-0.608089	0.220902	0.0120339
PSME1	0.872587	0.317022	0.0120436
ZFP14	-0.85178	0.309568	0.0120769
ZNF213-AS1	-0.861809	0.313247	0.0120866
DCAF11	-0.580009	0.210847	0.0120984
UTP20	0.859489	0.312473	0.0121063
IFI27L2	-0.923565	0.335812	0.0121178
KCNJ2-AS1	-1.15147	0.418753	0.0121347
UBE2G1	0.592988	0.21568	0.0121469
NPIPB3	1.54248	0.561091	0.0121574
GATA4	8.24077	2.99786	0.0121625
FLII	0.925596	0.336758	0.0121738
DBI	0.556105	0.202336	0.0121769
GALNT9	-1.50629	0.54814	0.0121913
NDUFB3	-0.652509	0.237518	0.0122196
DDX51	-0.763014	0.277783	0.012233
GPS2	-1.84906	0.673379	0.0122639
MAGIX	-1.17624	0.428372	0.0122663
DHRS12	-0.858459	0.312663	0.0122723
MARCH3	0.587442	0.214014	0.0122992
TSPAN12	2.58331	0.941191	0.0123033
TNNI3K	-2.04099	0.743907	0.0123439
NPY5R	1.4489	0.528182	0.0123583
DDX39B-AS1	-2.44575	0.891727	0.0123747
FRAS1	-0.953577	0.347691	0.0123774
CAMK2N1	-0.969041	0.353391	0.0123941
THAP9-AS1	-0.82688	0.301553	0.0123943
LINC01513	-4.27457	1.55908	0.0124065
MAN1A2	-0.5645	0.205922	0.0124194
DOCK9	0.683317	0.24939	0.0124704
HIF1A-AS2	-2.98917	1.09111	0.0124836
C5orf51	-0.582017	0.212456	0.0124857
PHKA2	-0.574984	0.209932	0.0125055
MARVELD3	2.38024	0.869067	0.0125063
DCLK3	0.935261	0.341534	0.0125216
LINC01348	2.77305	1.01271	0.012526
THAP8	-1.188	0.433936	0.0125445
SPINK5	3.6922	1.34872	0.0125479
PLXNB1	0.66676	0.243557	0.0125479
MID1	0.641497	0.234351	0.0125552
ADGRF1	2.51783	0.919956	0.0125702
GOLT1B	0.798667	0.291868	0.0125882
CAMP	4.07167	1.4885	0.0126245
LINC00472	0.97432	0.356249	0.012641
ZNF791	-0.623132	0.227864	0.0126501
CUL1	-0.749735	0.274203	0.0126652
CRYAB	1.22923	0.449589	0.0126676
CYP4F3	3.95048	1.44532	0.0126984
ARHGEF7-AS2	-2.06982	0.757348	0.0127087
JAK1	0.572093	0.209378	0.0127322
SPOPL	0.770954	0.282167	0.0127336
ADAMTS6	-0.780391	0.285625	0.0127336
VPS9D1	-1.00249	0.366986	0.0127519
ACOT11	0.764691	0.279934	0.0127519
C5orf63	-0.753567	0.275926	0.0127735
MGRN1	0.859512	0.31472	0.0127735
SLC26A6	-1.01484	0.371703	0.0128028
GABPA	1.24815	0.457212	0.012814
CRIPT	0.939894	0.344354	0.012831
ACAA1	0.868268	0.31812	0.0128322
PRMT5	0.499491	0.183019	0.0128386
KLRF1	3.5744	1.3098	0.0128454
SLC35A1	0.781468	0.286401	0.0128573
CRNDE	1.02539	0.375794	0.0128573
PRSS53	-1.9287	0.707145	0.0128999
CHPF	0.828275	0.303798	0.0129394
UBE2E3	-0.597268	0.219089	0.0129478
UPK3B	-2.42217	0.888783	0.012981
SNX25	-0.912502	0.334952	0.0130182
ADGRE1	5.05171	1.85441	0.0130209
C18orf65	-1.27605	0.468499	0.0130379
HCFC1R1	-1.09733	0.402902	0.013042
DNAL4	-0.671931	0.24675	0.0130574
ZNF530	-0.740339	0.271889	0.0130633
CDH6	0.75381	0.276927	0.0130969
PNMA5	-3.82108	1.40387	0.0131049
DMPK	1.13856	0.418324	0.0131062
APOM	-1.33238	0.489534	0.0131062
NEU4	-1.90745	0.700846	0.0131073
STARD4	-0.652705	0.239861	0.0131238
ZNF812P	2.26134	0.831205	0.0131458
SERF1A	-1.84773	0.679169	0.0131458
KCTD15	-0.858385	0.315537	0.0131508
OR2T4	-4.02495	1.48012	0.0131896
TLK2	-0.545287	0.200521	0.0131896
SPAG7	-0.999482	0.367656	0.0132204
RBX1	-0.679364	0.24995	0.0132398
SEC63	0.776954	0.285892	0.0132511
RHBDD3	-0.680545	0.250417	0.0132511
TMEM120A	0.779599	0.286906	0.0132649
ILKAP	-0.536704	0.19759	0.0133038
CTLA4	2.28957	0.842994	0.0133123
RNF41	-0.583436	0.214895	0.0133501
MCPH1-AS1	-1.16018	0.427318	0.0133501
HSPH1	1.14655	0.422526	0.0134029
ZNF823	0.655117	0.241417	0.0134029
NDUFAB1	-1.19653	0.440946	0.0134029
RAET1G	2.58115	0.952044	0.0134988
C1orf94	-3.38179	1.24752	0.0135112
TECR	-1.29791	0.478892	0.0135336
PDHA1	-0.716155	0.264252	0.0135367
DHX30	-0.481297	0.17762	0.0135519
TRAPPC6B	-0.626072	0.231091	0.0135691
COX4I1	-0.71257	0.263016	0.0135691
FHDC1	0.93059	0.343515	0.0135749
VKORC1L1	-0.561313	0.207265	0.0136077
MOGAT2	5.45253	2.01364	0.0136223
MORF4L1	0.650787	0.240353	0.0136272
PGBD1	-0.74399	0.274779	0.0136273
ST7-AS1	-2.04277	0.754502	0.0136319
ARL15	0.931811	0.344188	0.0136373
TOB2	-0.943898	0.348751	0.013667
ARL1	0.4356	0.161015	0.0137134
PRKCI	0.492922	0.182231	0.0137289
CYP4F26P	-2.12726	0.786454	0.0137298
FAM120A	0.641006	0.236997	0.0137351
FBXL18	0.665796	0.246183	0.0137432
BROX	0.62293	0.23035	0.0137496
SLC35G2	0.512093	0.189412	0.0137761
AURKAIP1	-0.621946	0.230071	0.0137878
SLC39A4	1.3488	0.499117	0.0138242
RRP8	-0.508296	0.188105	0.0138293
LINC00571	3.50852	1.29855	0.013841
SLC17A5	-0.663791	0.245704	0.0138506
LZTR1	0.597597	0.221203	0.0138506
PKN2	-0.538525	0.19935	0.0138563
NPHP3	0.808818	0.299439	0.0138668
PCDH1	0.751635	0.278319	0.0138852
ZNF226	-0.538435	0.199384	0.013889
DENND2A	-0.637863	0.236229	0.0138994
SERPINA5	-1.68915	0.625571	0.0138994
NR1D2	-0.77557	0.287304	0.0139267
NPIPA5	-1.86095	0.689418	0.013932
SPATC1	5.50593	2.04056	0.013975
TOR2A	-0.745852	0.276529	0.0140168
PPP4C	0.671879	0.249104	0.0140168
VPS41	0.510383	0.18932	0.0140701
C15orf39	1.40421	0.520884	0.0140711
GNL3	0.70898	0.263076	0.0141056
BCL11B	1.4138	0.524675	0.0141186
C1orf159	-0.898279	0.333394	0.0141284
MED28	0.565176	0.209769	0.0141296
ADAMDEC1	3.8318	1.42224	0.0141314
TICRR	2.88504	1.07085	0.0141316
PEX12	0.766827	0.284734	0.0141731
CYP46A1	-0.987671	0.366786	0.0141869
MANSC1	0.549917	0.204238	0.0141953
CREB5	1.45548	0.540665	0.0142155
LINC01415	-1.07887	0.400854	0.0142393
SMN1	-0.8147	0.302732	0.0142491
CLDN16	-3.17989	1.18171	0.0142574
NPY1R	1.03688	0.385341	0.014261
RGS20	-1.06684	0.396483	0.0142613
RPL13	0.688555	0.255905	0.0142634
ZNF532	0.661579	0.245896	0.0142697
LRRC15	3.28284	1.22032	0.0142823
WDR53	-0.660767	0.245941	0.0144296
SULT2A1	-4.0685	1.51442	0.014436
LINC01266	1.09137	0.406428	0.0144878
DYNLRB2	-2.25404	0.839483	0.0144959
GRPEL2-AS1	-2.75309	1.02542	0.0145027
SPATA41	-1.36912	0.510088	0.0145341
LMOD2	2.50935	0.934928	0.0145357
SLC25A46	-0.618936	0.23063	0.0145485
LRSAM1	-0.571193	0.212857	0.0145561
BRD8	-0.533187	0.198697	0.0145561
PLEKHN1	4.20635	1.56809	0.0145959
CFAP74	-2.19246	0.817436	0.0146093
SLC25A23	-0.948446	0.353732	0.0146454
CEP57L1	-0.53927	0.201194	0.0146837
CYB5R2	-1.43022	0.533718	0.0147089
RRS1-AS1	1.45903	0.544583	0.0147319
EPS15	0.449658	0.167882	0.0147636
HMBS	-0.865775	0.323289	0.0147792
TRPC6	-1.30443	0.487104	0.0147798
ZBTB20	0.862431	0.32205	0.0147798
SLC6A5	-4.07819	1.52331	0.0148109
MON1B	-0.732004	0.273531	0.0148545
CREBBP	0.81915	0.306094	0.0148545
ALG10	-0.904092	0.337884	0.0148696
MICAL3	-0.929549	0.347521	0.01491
UBN2	-0.88515	0.331072	0.014962
RAB9A	0.686956	0.256989	0.0149827
EXOC8	-0.56713	0.212248	0.0150291
CAPN1	1.04286	0.390351	0.0150464
CCDC28A	0.588887	0.220464	0.0150652
CHADL	1.19728	0.448284	0.0150779
CEACAM21	2.5405	0.951356	0.0150947
SENP5	-0.465384	0.174336	0.0151347
PEBP1	-0.632299	0.236967	0.0151837
ZNF449	0.766209	0.287149	0.0151837
MYH14	-0.761459	0.28563	0.0152914
HEXIM2	-0.787193	0.295304	0.0152972
CAPRIN1	0.511789	0.191991	0.0152972
KCNT1	-1.78139	0.668311	0.0152999
PRPF3	-0.646824	0.242664	0.0152999
C16orf95	-2.01751	0.756893	0.0152999
CACNB4	-1.06503	0.39967	0.015331
POLR2I	-1.20818	0.453459	0.0153473
TLE3	0.851546	0.319612	0.0153473
UBA5	-0.505075	0.189569	0.0153473
DOCK7	0.46924	0.176135	0.0153557
KCNMB3	-0.846982	0.318014	0.0153879
TRBV5-4	5.73557	2.1536	0.0153904
CPA4	2.94207	1.10477	0.0153975
FAM66E	-1.21627	0.456782	0.0154127
ISCA1	-0.593624	0.223007	0.0154468
NAA25	-0.578899	0.217515	0.0154673
ZNF124	-0.98612	0.370536	0.0154697
TEPP	-2.41707	0.908291	0.0154761
ATG2A	0.986675	0.370773	0.0154761
GZMH	4.94025	1.85833	0.0155981
NSUN2	0.689479	0.25944	0.0156361
GPR157	1.16459	0.438373	0.0156786
POU3F4	6.01044	2.26387	0.0157549
PPHLN1	0.410192	0.154518	0.0157664
RAB30	0.726428	0.273692	0.0157868
ZNF771	-0.950905	0.358292	0.0157937
HHATL	-1.06431	0.401051	0.0158007
PACRGL	-0.732336	0.275979	0.0158089
PRAME	-3.90187	1.47053	0.015817
CDCA5	1.54829	0.583569	0.0158264
C6orf203	-0.555843	0.209511	0.0158292
PRKAG2	0.706165	0.266205	0.015843
DAPK1	0.467798	0.176367	0.0158552
SLCO3A1	1.01178	0.381526	0.0158766
LMOD3	-1.43734	0.542168	0.0159132
PUS7	0.660188	0.249101	0.0159481
POC1B	0.63725	0.240443	0.0159481
SCFD1	1.1239	0.424084	0.0159512
KANTR	-1.08037	0.408022	0.0160612
MDC1	-0.771236	0.291323	0.0160811
TAL2	-1.68569	0.636854	0.016101
SHISA7	-1.75549	0.663316	0.0161164
PIRT	-1.59925	0.604287	0.0161164
ENOX1	0.915849	0.34608	0.0161216
C15orf48	-2.5166	0.951033	0.0161282
DQX1	-2.23866	0.846123	0.0161447
HEPACAM2	2.26895	0.857748	0.016169
FGFR4	-1.08007	0.408365	0.0161857
RPP14	-0.598095	0.226151	0.0161926
DTHD1	7.86428	2.97395	0.0162044
PSMD14	-0.656812	0.248422	0.0162242
SLC33A1	0.580212	0.219462	0.0162294
C11orf74	-0.76594	0.289791	0.0162616
FAM20B	-0.699221	0.264639	0.0163036
IL21R-AS1	-2.14518	0.812315	0.0163664
CLEC18C	-3.01993	1.14374	0.0163847
FAM43A	1.32437	0.50176	0.016429
LBX2-AS1	2.42219	0.917881	0.0164543
ZNF552	0.989972	0.375233	0.016482
NPIPB9	1.86794	0.708223	0.0165179
VCP	0.48091	0.182342	0.0165211
SPPL2C	-4.01784	1.52372	0.0165459
TMPRSS2	5.62399	2.13361	0.0165884
LTBP3	1.11776	0.424046	0.0165884
TTF1	-0.544887	0.206786	0.0166295
PPP1CA	0.795978	0.302165	0.0166639
CFAP44	-1.13739	0.43177	0.0166639
HEXA	0.643526	0.244385	0.0167112
PIGH	-0.559981	0.212677	0.016721
S100B	1.8642	0.708088	0.0167329
GPR52	1.94797	0.739934	0.0167361
CBS	1.19764	0.455213	0.0168174
PRCC	-0.627783	0.238622	0.0168188
DCTN2	-0.898806	0.341829	0.0168896
CBR1	1.17511	0.44699	0.0169104
GMPPA	0.697606	0.265377	0.0169191
LINC01506	3.7077	1.41101	0.0169689
HHAT	0.824856	0.313935	0.0169783
PITPNA-AS1	-0.989354	0.376624	0.0170048
MARCKS	0.990546	0.377142	0.0170252
DRG2	0.809397	0.308181	0.0170274
SIAE	0.718995	0.273787	0.017038
AFF3	0.841588	0.320473	0.017038
AFAP1L1	1.33366	0.507928	0.0170536
USP3-AS1	-1.44884	0.551785	0.0170536
ZNF517	-0.631652	0.240572	0.017055
MAGEF1	-0.462355	0.17611	0.0170653
S100A10	0.938494	0.357601	0.0171117
GSE1	-1.01813	0.387996	0.0171269
GNRH1	-1.35495	0.516422	0.0171424
VILL	1.16281	0.443234	0.0171533
PGPEP1L	4.46102	1.70101	0.0171964
XPA	-0.742298	0.283087	0.0172157
CCNYL1	0.626881	0.239108	0.0172342
FAM192A	-0.490294	0.18705	0.017261
SIM2	5.39778	2.05937	0.017264
RPL27	0.648953	0.247878	0.0174171
SSR4	0.871195	0.332841	0.0174448
ASH2L	-0.497073	0.189916	0.0174489
RPL22L1	1.144	0.437142	0.0174646
ARHGAP35	-0.490687	0.187578	0.0175176
LRWD1	-0.720847	0.275579	0.0175237
DSCR4	-3.92926	1.50235	0.0175399
SMARCA1	0.802755	0.307017	0.0175744
TRNT1	0.735859	0.281494	0.0176021
LIMK2	0.465435	0.178073	0.0176196
IL27	5.24722	2.00771	0.0176282
GARS	-0.587942	0.22497	0.0176315
KHDRBS1	-0.454765	0.174018	0.0176346
GABRP	3.38439	1.29522	0.0176507
STON1-GTF2A1L	-1.7893	0.684898	0.0176715
TRBV5-1	5.76961	2.20846	0.0176715
FAM122C	-0.806434	0.308799	0.0177202
IRAK1	1.0316	0.39513	0.0177557
TMEM143	-1.06131	0.406516	0.0177563
TMEM53	-0.691948	0.265061	0.017766
ACRV1	-3.9597	1.51696	0.0177744
PGM5	0.582888	0.223304	0.0177744
SNU13	-0.525464	0.201318	0.0177806
GLYCTK	1.1533	0.441896	0.0177903
SNX31	2.21251	0.847807	0.0177992
KRT39	-3.84454	1.4739	0.0178639
SPATA24	-1.08282	0.415136	0.0178647
MAPK7	0.736033	0.282227	0.0178837
DEF8	-0.801339	0.307273	0.017884
VPS4B	0.972888	0.373064	0.0178858
TTN	1.32033	0.506313	0.0178886
POLR3D	0.407051	0.156119	0.0179091
UBE3A	-0.575024	0.220572	0.017925
EPG5	0.607812	0.233216	0.0179598
COL4A3BP	0.615387	0.23612	0.0179598
DUSP23	0.930989	0.357239	0.0179653
VBP1	-0.708692	0.271942	0.0179653
ITGA2	1.36663	0.524618	0.0180173
RPL4	0.604936	0.232271	0.0180453
SMYD5	-0.68771	0.26409	0.0180625
WNT8A	-4.19592	1.6116	0.0180865
AIFM3	-1.20604	0.463385	0.0181321
LINC01347	-1.03312	0.39721	0.0182208
AREL1	-0.518522	0.199361	0.0182208
KIF13A	0.363567	0.139792	0.0182266
MYF6	2.66417	1.02455	0.0182484
APPBP2	-0.535653	0.20603	0.0182701
MITD1	-0.679164	0.261239	0.0182736
BAG1	-0.550371	0.211742	0.0182997
ATP13A5	-2.64507	1.01784	0.0183264
OR13C5	-3.72807	1.43517	0.0183796
SFMBT1	-0.680239	0.261868	0.0183796
RPL7L1	0.505412	0.194579	0.0183869
ERI2	0.709474	0.273147	0.0183878
TMEM33	0.67815	0.261102	0.0183932
MARK4	-0.880741	0.339265	0.0184575
PARL	-0.730123	0.281257	0.0184605
LINC01094	1.57677	0.607562	0.0184933
TBX21	2.44465	0.941961	0.0184933
SPCS2	1.01484	0.39105	0.0184957
HIC2	-0.63629	0.245212	0.0185097
CHTF8	0.544847	0.210087	0.0185845
LINC01358	2.00134	0.771784	0.0185989
LINC00592	-4.29605	1.65685	0.0186095
ZNF778	-0.618524	0.238575	0.0186243
DNAJC19	-0.656783	0.253374	0.0186435
C2orf49	-0.71735	0.276738	0.0186435
SPC24	2.16875	0.836781	0.0186617
SENP2	-0.493103	0.190378	0.0187495
ARMCX6	0.859204	0.331855	0.0188013
TAMM41	-0.696012	0.268821	0.0188013
PTRH1	1.05907	0.40909	0.0188128
MAFG	0.637691	0.246355	0.0188291
ZNF468	0.812815	0.314043	0.0188422
HACL1	-0.756356	0.292277	0.0188631
TAB1	-0.713824	0.275929	0.0189061
PRDM11	0.646405	0.249874	0.018907
CENPH	-0.870102	0.336391	0.0189241
MAST3	1.00533	0.389006	0.0190447
FBXL6	-0.900259	0.348382	0.0190556
CENPT	-0.859589	0.332669	0.0190642
PDHA2	-1.05137	0.406914	0.019071
ARNTL2	0.999304	0.386803	0.0190832
FAM138D	-4.60333	1.78233	0.0191214
ARHGEF39	1.49641	0.57941	0.0191265
HPD	3.22542	1.24957	0.0192026
OR2AK2	-3.04462	1.18009	0.0192689
RSPH9	-1.02681	0.398002	0.0192711
COMP	5.25435	2.0367	0.0192736
QRICH1	-0.562046	0.217876	0.0192812
SACM1L	0.598842	0.232194	0.0193103
KCNJ2	-0.708284	0.274629	0.0193103
AURKC	-2.15861	0.837194	0.0193459
CRACR2B	-1.49134	0.578494	0.0193672
FIG4	-0.613127	0.237871	0.0193878
GLRA4	-3.77848	1.46625	0.0194184
LINC00298	-2.54845	0.989149	0.0194482
CALCOCO1	0.682502	0.26494	0.019463
SNN	-0.717164	0.278394	0.019463
LDHA	-0.92065	0.357407	0.0194693
MIS18A-AS1	-2.90967	1.12973	0.0194877
CC2D1A	-1.1996	0.465773	0.0194883
IRX6	1.3087	0.508233	0.0195138
ISCA2	-0.471602	0.183208	0.0195607
LINC00958	-3.1057	1.20663	0.0195739
TREM2	1.80815	0.702518	0.0195748
MIATNB	1.18103	0.458893	0.0195817
KANSL2	-0.613954	0.238579	0.0195951
TRAJ1	-3.79106	1.47349	0.0196229
RDH10-AS1	4.77563	1.85641	0.0196381
JAZF1-AS1	-2.08505	0.81051	0.0196381
CRYGD	-1.74036	0.676547	0.0196404
CAPS	1.21994	0.474349	0.0196726
ZNF891	-0.519056	0.20183	0.0196738
DNM2	0.56328	0.219051	0.0196882
PPL	-1.12608	0.438022	0.0197197
LINC01063	-2.01723	0.78466	0.0197197
MED8	-0.73865	0.287366	0.0197409
DNAJC16	-0.595215	0.23157	0.0197428
SST	-2.96117	1.15216	0.0197542
COX19	-0.551335	0.214556	0.0197778
TFCP2L1	1.80156	0.701144	0.0197868
CWC15	-0.783612	0.304985	0.0197913
FAM66C	-1.10479	0.429997	0.0197922
NT5C3A	-0.684575	0.26649	0.0198145
IFNLR1	-0.697463	0.271611	0.0198686
PUS7L	-0.705757	0.274963	0.0199317
CCL18	6.95883	2.71183	0.0199658
CCT5	0.669476	0.260897	0.0199665
CCT3	-0.639463	0.249218	0.0199699
C17orf58	-0.696234	0.271343	0.0199699
DNAJB9	0.618596	0.241086	0.0199699
CAPN5	0.869413	0.338872	0.0199831
CEP162	-0.540343	0.210616	0.0199847
H1FOO	-3.76401	1.4676	0.0200285
LINC01088	1.7977	0.70124	0.0200923
SLC16A1-AS1	-1.23389	0.481351	0.0201018
NCAPD2	0.697112	0.272051	0.0201553
TNIP1	0.608168	0.237377	0.0201761
LINC01500	4.06972	1.58851	0.0201771
GALNT16	-0.931876	0.363761	0.0201865
AMZ2	-0.726472	0.2836	0.020194
TMEM209	-0.695862	0.271685	0.0202074
SPOCK1	-0.856563	0.33443	0.0202074
COPS7A	-0.742083	0.289731	0.0202074
RABL6	-0.522183	0.203994	0.0202905
TSLP	2.41154	0.942189	0.0203049
CCDC81	-1.74452	0.681667	0.0203213
ZC3H10	-0.525575	0.205371	0.020322
C1QTNF3-AMACR	-2.01945	0.789143	0.0203256
SPAST	-0.612779	0.239492	0.0203452
WRNIP1	-0.52318	0.204485	0.0203509
GABARAPL1	-0.856639	0.334824	0.0203519
FOXJ2	0.615268	0.240547	0.0203851
ZNF26	-0.542782	0.212204	0.0203851
FOXO4	0.94862	0.370874	0.0203851
RCE1	-0.856518	0.334893	0.0203904
EBLN2	1.43685	0.561787	0.0203904
CFTR	1.63299	0.638481	0.0203904
GOLGA6A	-2.71336	1.0612	0.0204291
SEC16A	0.645947	0.252675	0.0204535
SPRY1	0.676467	0.264623	0.0204562
DUT	0.497091	0.194471	0.0204677
XPO1	-0.724395	0.283427	0.0204814
TMEM8B	-0.654177	0.255994	0.0205027
HAUS3	-0.641138	0.25091	0.0205117
KLRD1	2.50467	0.98026	0.0205178
CSK	0.560501	0.219378	0.0205242
KLRG1	1.30649	0.511427	0.0205411
UBXN7	-0.574822	0.225012	0.0205411
PPP2R5E	-0.782481	0.306395	0.020577
RUNDC1	-0.63261	0.247709	0.020577
FGF5	2.3865	0.934449	0.020577
STX12	-0.435757	0.170624	0.020577
ETAA1	-0.617443	0.241814	0.0206011
TGDS	0.855135	0.334942	0.0206165
PHOX2B	6.12265	2.39829	0.0206237
PTPN23	0.906421	0.355058	0.0206237
NEIL2	-0.559155	0.219093	0.0206659
SLC45A3	1.55286	0.608531	0.0206818
PSPH	0.574301	0.225072	0.0206908
TRBV20-1	5.35194	2.09773	0.0207083
LRRC37A2	-1.43081	0.560941	0.0207399
TMEM234	-0.71688	0.281141	0.0207872
HMGCS2	2.62564	1.02998	0.0208257
ZNF236	-0.688745	0.270298	0.0208902
FXYD7	-4.29237	1.68468	0.0209011
TSPO2	6.2115	2.43888	0.0209594
NTRK3	-1.01918	0.400204	0.0209697
MATN1	-2.07533	0.815166	0.0210079
CCNA1	-2.16558	0.850603	0.0210079
ZNF713	-0.722435	0.283756	0.0210079
PADI1	-1.80922	0.71068	0.0210138
KHDC3L	-2.80488	1.10182	0.021017
VPS37C	-0.842822	0.33118	0.0210585
CERS5	0.693135	0.27236	0.0210585
LRRC8A	0.516131	0.202828	0.0210706
AGER	-0.919726	0.361439	0.0210708
C19orf53	0.559152	0.219802	0.0211126
DACH1	-1.34031	0.527064	0.0211653
CDK5RAP3	-0.774454	0.304552	0.0211661
USP46	-0.468292	0.184168	0.0211752
WNT4	1.83496	0.721957	0.0212389
AUTS2	1.17775	0.463426	0.0212523
PHLDA2	2.30248	0.906222	0.0212896
BTBD9	-0.324067	0.127567	0.0213099
STRA6	2.47235	0.973242	0.0213102
GOLGB1	-0.421927	0.166156	0.0213681
LRCH2	1.10282	0.434503	0.0214407
ZFP62	-0.648126	0.255391	0.0214585
FXYD1	1.88162	0.741517	0.0214717
SSRP1	0.383868	0.151279	0.0214719
GART	0.484138	0.19085	0.0215151
DCP1A	0.473051	0.18651	0.0215383
MEN1	-0.537861	0.212128	0.0215835
PARP10	0.642145	0.253261	0.0215839
DHRS2	-1.54917	0.611294	0.0216593
CIT	-1.04494	0.412442	0.0217011
NME8	3.77068	1.4885	0.0217186
MNDA	1.17414	0.463542	0.0217305
MARCH1	-1.16471	0.459857	0.0217411
PCDHA12	-1.00918	0.398584	0.0217919
AHSP	6.62931	2.61841	0.0217961
ZBED8	-0.84706	0.334699	0.0218555
LEO1	-0.47012	0.18587	0.0219484
FCN2	2.58861	1.02374	0.0219895
SLC9C1	2.5576	1.012	0.0220695
SLC7A1	-0.603828	0.239042	0.0221455
SH2B1	-0.623053	0.246663	0.0221492
ZNF669	-0.682643	0.27032	0.022186
VPS50	-0.550782	0.21812	0.0221943
A2M-AS1	-1.48198	0.587068	0.0222396
PCDHGB3	0.871678	0.345435	0.0222981
EMC7	0.459083	0.181941	0.0223061
RNF122	1.09741	0.434948	0.0223149
CPEB4	-0.620104	0.245832	0.0223493
RGS14	1.38077	0.54739	0.0223493
HIST2H2BF	0.751993	0.298232	0.0224078
MMP16	0.924372	0.36664	0.0224244
ZNF414	-1.52682	0.605671	0.0224428
TRAJ11	-4.14073	1.64313	0.0224919
USP8	0.431324	0.171159	0.0224919
LINC01606	-3.88085	1.54017	0.0225043
SPDL1	-0.457248	0.181463	0.0225043
YTHDC2	-0.628671	0.249544	0.0225322
DNAJA3	-0.458588	0.182078	0.0225704
ZNF726	-1.24321	0.493648	0.0225821
DNAJC14	0.557341	0.221379	0.0226328
PYGO1	0.887124	0.352574	0.0227239
RN7SL832P	-2.50266	0.994776	0.0227426
COQ6	-0.951652	0.37843	0.0228068
PTOV1	-0.839471	0.33382	0.0228068
SCOC	-0.718994	0.285961	0.0228321
ODF2	0.687808	0.273604	0.0228568
SRI	0.547672	0.217927	0.0229056
TMEM69	-0.528218	0.210219	0.0229285
RAB11FIP3	0.643054	0.256047	0.023006
STYXL1	0.75333	0.299997	0.023026
GCKR	2.08292	0.829931	0.0231104
WFS1	0.665371	0.265111	0.0231104
SOS1	0.734801	0.292851	0.023149
OSGIN2	0.663465	0.264448	0.0231633
P2RX1	2.81014	1.12043	0.0232124
RNF167	-0.655312	0.261302	0.0232233
CKAP2	-0.688122	0.27441	0.0232361
DZIP1L	-0.698958	0.278999	0.0233925
CXorf58	-2.66883	1.06536	0.0233986
RMI2	1.43597	0.573287	0.023416
NRG2	-0.846166	0.337832	0.0234175
IRAK2	0.782812	0.312533	0.0234175
TIPARP-AS1	-1.52572	0.609338	0.0234684
CAHM	-1.17624	0.469862	0.0235006
GTF3C2	-0.492599	0.196781	0.0235032
LINC01482	2.47472	0.988621	0.0235064
UST	0.475879	0.190208	0.0235894
SCX	1.44349	0.576964	0.0235894
NOL9	0.642339	0.256775	0.0236075
STXBP2	1.58612	0.634194	0.0236421
GORAB	0.759526	0.303812	0.0237075
KLHDC10	0.35674	0.142703	0.0237126
PRSS42	2.57372	1.02975	0.0237445
TNF	4.58968	1.83638	0.0237451
PCDHGA10	0.725581	0.290384	0.0237837
NAPA-AS1	1.69961	0.680277	0.0238006
SP6	1.51821	0.607821	0.0238397
BLOC1S6	0.328765	0.13164	0.0238588
LINC01091	1.43171	0.573383	0.0238898
HOXB3	5.37277	2.15193	0.0239037
MRPL49	0.442144	0.177113	0.0239231
SPRYD3	-0.63071	0.252694	0.0239506
FBXL8	1.47602	0.591686	0.0240354
TXLNG	1.00245	0.401848	0.0240354
MGAT2	0.645769	0.258936	0.0240756
CATSPER3	-1.37966	0.553207	0.0240756
KPNA1	-0.525842	0.211095	0.0242712
CYP2R1	-0.674454	0.270769	0.0242779
ITGAV	0.83205	0.334143	0.024329
ARL4C	-0.698035	0.280394	0.0243689
ABTB1	-0.576365	0.231569	0.0244021
FPGT	0.859582	0.345366	0.0244031
ESCO1	-0.532077	0.213905	0.0245009
SMIM14	0.463656	0.18643	0.0245268
ZSCAN9	-0.618222	0.248607	0.024541
ABCE1	0.678159	0.272707	0.024541
ARPP19	0.458542	0.184427	0.0245679
MESP1	-0.895691	0.36063	0.024747
PEF1	0.438224	0.176455	0.0247587
SLC22A14	-1.66123	0.668955	0.0247672
FTSJ1	0.682195	0.274744	0.0247853
OSBPL3	0.904565	0.364501	0.0248778
COG5	0.453907	0.182957	0.0249222
GPAT3	-1.09813	0.442626	0.0249222
IPCEF1	0.838028	0.337805	0.0249286
ERMARD	-0.587115	0.236773	0.0250064
TRIB1	0.490405	0.197782	0.0250129
RNF133	2.4156	0.97492	0.0251359
VMA21	-0.47862	0.193183	0.0251466
MCCC2	0.538868	0.217525	0.0251635
RASD2	-1.11684	0.450877	0.0251773
THUMPD2	-0.650801	0.262794	0.0252144
KIAA1257	-1.14364	0.461852	0.0252292
EBAG9	-0.534714	0.21596	0.0252426
CDH24	-1.14231	0.461373	0.0252466
MOSPD1	0.560122	0.226319	0.0253127
IRF2BP2	0.64655	0.261273	0.0253318
METTL2A	-0.757561	0.306152	0.0253396
HIST1H4I	1.31869	0.532946	0.0253456
SLC35F5	0.568872	0.229919	0.0253503
GPRIN3	0.68622	0.277352	0.0253507
VAV3	-0.57492	0.232373	0.0253519
CAPN13	2.08599	0.843546	0.0254374
SP3	0.48581	0.19646	0.0254401
IGF2BP2	-0.990126	0.400419	0.0254433
HHLA3	0.918082	0.371325	0.0254579
TAX1BP1	-0.585828	0.236943	0.0254579
CLPTM1	-0.741149	0.299855	0.0255085
MARCH2	1.0756	0.435241	0.0255356
NPM1	0.821133	0.332277	0.0255358
PDXDC1	0.570643	0.230947	0.0255577
HLX-AS1	2.24652	0.909392	0.0255933
PTDSS1	0.54057	0.219091	0.0258071
LCT	2.48625	1.00778	0.0258235
LINC01554	1.84605	0.748295	0.0258245
KDM1A	-0.315511	0.127918	0.0258576
CIR1	-0.525383	0.21303	0.0258747
MDH2	-0.398634	0.161664	0.0259025
SH3BGR	-1.13991	0.462406	0.0259471
LDOC1	-0.911816	0.369901	0.0259538
MYO7A	-0.680084	0.27608	0.0260718
NR2C2AP	0.743538	0.301855	0.0260785
ORMDL2	0.60433	0.245355	0.0260866
DDO	-0.791751	0.321457	0.026089
CBWD5	-0.640088	0.259885	0.0260891
LINC00528	5.00069	2.03039	0.0260895
CISTR	-3.63895	1.47766	0.0261066
SLC25A6	-0.614533	0.249696	0.0262152
TAF9	-0.647603	0.263175	0.026241
SMG5	-0.436108	0.177275	0.0262864
STK25	-0.516144	0.20989	0.026353
MEIS3	-1.20814	0.491318	0.0263606
SOX21-AS1	-4.08812	1.66262	0.0263679
PLA2G4E	-3.83623	1.56038	0.0263877
LINC01257	-3.26171	1.32683	0.0264035
NTN3	-2.59312	1.05517	0.0264545
RANBP3L	-0.948914	0.386274	0.0265226
FGL1	-3.3733	1.37404	0.0266352
CALCA	4.55661	1.85649	0.0266734
DXO	-0.637106	0.259574	0.0266734
WNT6	1.46696	0.597709	0.0266792
UFC1	0.397433	0.161959	0.0267053
DPH1	-1.30063	0.53009	0.0267252
GANAB	0.47885	0.19521	0.0267674
CA3	1.15982	0.472861	0.0267817
LPAR3	2.29143	0.934313	0.026797
KIDINS220	-0.329327	0.134307	0.02683
RRP9	0.644455	0.262833	0.0268337
SLC38A4	2.15328	0.87825	0.0268438
LINC01614	5.76778	2.35414	0.0269698
MLNR	-2.42564	0.990212	0.0269998
SBNO1	-0.521058	0.212719	0.0270042
LINC00967	-3.43546	1.40283	0.0270436
GLOD4	-0.661521	0.270131	0.0270449
DNAJA2	-0.425847	0.173896	0.0270449
ZSCAN21	-0.51023	0.208373	0.0270585
DUSP4	0.623748	0.254795	0.0271003
CCDC18	0.626788	0.25607	0.0271213
NKTR	-0.679903	0.277782	0.0271267
COG2	-0.526365	0.215088	0.0271544
DCLRE1B	0.766217	0.313218	0.0272218
FGF4	8.00512	3.27247	0.0272241
SLC39A10	-0.579001	0.236771	0.0272801
DLG3	-0.620024	0.253549	0.0272801
TTLL11-IT1	2.02578	0.828502	0.0272972
MAD2L1BP	-0.521135	0.213149	0.0273081
TNFRSF19	0.946971	0.387418	0.0273521
GPALPP1	-0.663469	0.271469	0.0273699
RPL27A	0.588838	0.240931	0.0273699
MRPS36	-0.623965	0.255317	0.0273758
FAM156A	-0.894085	0.365864	0.0273817
KRAS	-0.663552	0.271593	0.0274229
THRA	-0.762884	0.312341	0.0274741
GSTM2	0.595629	0.243874	0.0274788
TTL	0.632284	0.258906	0.0274938
EIF2AK1	-0.375107	0.153633	0.0275333
NKD2	1.10059	0.45079	0.0275378
PTPN11	0.489649	0.200602	0.0275788
C6orf52	-1.63236	0.668864	0.0276069
ADAR	0.320051	0.131173	0.0276475
PIGM	-0.739053	0.303057	0.027741
SEMA3B-AS1	1.36542	0.559953	0.0277537
ASPRV1	0.800183	0.328311	0.0278419
ASB6	0.403143	0.165442	0.0278778
JPH1	-1.43456	0.588833	0.0279122
HYI-AS1	-1.58648	0.65135	0.0279553
EVI5	-0.525459	0.215739	0.0279572
LOXL3	1.00965	0.414581	0.0279746
MARK2	0.719701	0.295555	0.0279924
SLC6A7	-3.16738	1.30088	0.0280086
WDR90	-1.22543	0.503294	0.0280086
GSTA4	-0.880878	0.361969	0.0281007
C1orf43	-0.520267	0.213799	0.0281079
PANK3	0.567981	0.233417	0.0281133
MZF1-AS1	-1.33447	0.548651	0.0281922
STX7	0.469725	0.193183	0.0282491
CYP2S1	1.85288	0.762102	0.0282641
ZIK1	-0.507545	0.208807	0.0283066
TRAPPC11	0.552321	0.227252	0.0283233
RGS12	-0.468364	0.192787	0.028398
CLCNKB	-1.27545	0.525047	0.0284125
UIMC1	-0.677661	0.278982	0.0284194
ZBED5-AS1	-1.14626	0.471893	0.0284194
AIFM1	-0.632035	0.26026	0.0284613
SMIM15	0.6482	0.266937	0.0284732
SPATA6	-0.541853	0.223306	0.0286073
CCDC144NL	-2.10618	0.867991	0.0286073
IGHEP2	2.11034	0.869721	0.0286075
MLLT3	0.759902	0.313322	0.0286954
USP27X	-0.656156	0.270573	0.0287098
CIB2	-1.27971	0.527704	0.0287098
TAF1A-AS1	-1.43003	0.589887	0.0287696
C4A	2.47601	1.02155	0.0288043
TUSC1	0.66812	0.275705	0.0288376
HOXC4	3.88806	1.60511	0.0289152
LRPAP1	0.45587	0.188206	0.0289208
LINC01621	-3.61506	1.49284	0.028961
C11orf54	0.595526	0.245921	0.028961
WDR73	-0.746614	0.308321	0.0289628
CNTD2	-2.25726	0.932324	0.028994
MEIS1-AS3	-2.50676	1.03549	0.0290121
EIF4ENIF1	-0.512726	0.211821	0.0290314
PARD6G-AS1	-1.53304	0.633767	0.0291592
SOWAHD	-1.52155	0.629051	0.0291662
CNTNAP3	1.04235	0.430948	0.0291682
GRM7-AS1	-3.38524	1.39965	0.0291736
MALT1	-0.621158	0.256875	0.0292106
DNAH1	-0.924842	0.382517	0.0292356
CORO1B	0.784575	0.324588	0.0292834
TIMM17A	-0.534849	0.221316	0.0293176
NECAB2	-2.0623	0.853635	0.0293718
PGAP2	-0.779619	0.322705	0.0293718
KLHDC7B	4.70335	1.94682	0.0293718
CDYL2	0.586696	0.242854	0.0293731
USP9X	0.549046	0.227299	0.0293953
BNIP3L	-0.750744	0.310859	0.0294289
ANXA9	2.4518	1.01534	0.0294502
ZNF665	0.531167	0.219974	0.0294502
MTMR10	0.566571	0.234636	0.0294502
C1orf112	-0.646044	0.267572	0.0294646
GRHL2	4.94676	2.04884	0.0294651
POLG	0.453993	0.188133	0.0295646
ZKSCAN7	-0.568735	0.235722	0.0295954
CCDC47	0.503358	0.208699	0.0296608
RPL7	0.792928	0.328789	0.0296758
UBE2K	-0.52832	0.219075	0.0296784
PTPRD-AS2	-3.88729	1.61227	0.0297175
TBCA	-0.461038	0.191231	0.0297287
LDAH	0.460076	0.190844	0.0297382
HIST1H2BD	-0.966579	0.401121	0.0298204
DNAJC21	0.371343	0.154131	0.0298523
NEK4	-0.562019	0.233286	0.0298555
RECQL4	-1.06116	0.440468	0.0298555
RFC1	-0.393764	0.163451	0.029859
ADRA2C	1.2732	0.528806	0.0299678
SRP72	0.378454	0.157195	0.0299766
ZMYND15	1.61578	0.671537	0.030093
ARHGAP29	0.770793	0.320359	0.0300949
UBE2I	0.551537	0.229242	0.0301015
COL6A5	-3.89908	1.6207	0.0301077
TPO	-1.75595	0.729985	0.0301318
GALNT11	-0.491705	0.204417	0.0301338
ASXL3	-0.868841	0.36121	0.0301338
ZFAND2A	-0.660757	0.274737	0.0301559
FASTK	-0.707339	0.294159	0.030189
DLX3	5.26399	2.18947	0.0302176
RASAL2-AS1	-0.869406	0.361664	0.0302378
SLC8A1-AS1	-1.79387	0.74623	0.0302378
FAN1	-0.433299	0.180277	0.0302636
SNTB1	0.675743	0.281148	0.0302636
RAP1A	0.822992	0.342507	0.0303154
INHBA-AS1	-1.46095	0.608186	0.0303709
H2AFX	-0.772446	0.321672	0.0304337
TMEM199	-0.625782	0.260631	0.0304572
PGLS	0.772698	0.321879	0.0304904
PROSER1	0.746522	0.31098	0.0304904
KRBA1	-0.583569	0.24312	0.0305051
GPR107	-0.306947	0.127884	0.0305127
TMCO1	-0.393625	0.164001	0.0305144
SLCO6A1	-3.8396	1.60032	0.0305839
NCBP2-AS2	-0.716349	0.298642	0.0306288
LSM10	0.802099	0.334452	0.0306629
RPRM	-0.918713	0.383139	0.0306916
OTOS	-3.94174	1.64426	0.0307372
EML3	-1.11157	0.463755	0.030766
ACADM	-0.53804	0.224693	0.0309599
PGS1	0.512193	0.213963	0.0310166
SNAPC4	-0.511711	0.213858	0.031098
GAMT	-0.998201	0.417169	0.031098
STT3B	0.491181	0.205274	0.031098
PSMG3	-0.59749	0.249763	0.0311397
ATG2B	-0.64594	0.270061	0.0311707
ZNF135	-0.64257	0.268662	0.0311747
MYLK3	1.11691	0.467045	0.0311927
TCP10L	-1.13346	0.473964	0.0311927
PDCL3	-0.79913	0.334177	0.031199
NUDT9	0.650307	0.271975	0.0312193
TMEM102	1.29399	0.541275	0.0312515
POLR3GL	0.44433	0.185868	0.0312537
KCMF1	-0.414862	0.173547	0.031257
ZNF79	-0.404032	0.169087	0.0313395
PPP1R7	-0.504474	0.211172	0.0313843
NOTCH1	0.790665	0.331085	0.0314512
SEC24B-AS1	-0.83488	0.349738	0.0315284
CES4A	-0.996669	0.417639	0.031587
MYLPF	3.79122	1.5887	0.0315895
RAB1A	0.480592	0.201429	0.031625
NEMP1	-0.774153	0.324512	0.0316428
TP53INP1	0.515579	0.216118	0.0316428
DROSHA	-0.564376	0.236577	0.0316428
HIST2H2AB	0.854862	0.358501	0.0317294
SLC25A45	1.21677	0.510355	0.031759
MSH5	-1.33753	0.561408	0.031903
ZNF639	-0.725254	0.304442	0.0319186
LINC01099	-3.57433	1.50057	0.031938
RPL38	0.930326	0.390598	0.03195
RNF185	0.444199	0.186602	0.032063
GAS2L2	-2.27704	0.956787	0.0321097
MRPL2	-0.497269	0.208988	0.0321471
LINC00578	2.60472	1.09503	0.0322088
TRIM44	-0.387184	0.162804	0.0322442
CEP63	-0.377166	0.15861	0.0322646
MARS	-0.62411	0.26249	0.0322875
NDUFV2	-1.37365	0.577798	0.0323064
BTG2	1.49107	0.627319	0.0323448
BCAR1	0.772988	0.325212	0.0323448
CYB561D2	1.02824	0.432646	0.0323623
MAD1L1	-0.560932	0.236048	0.0323837
EIF2S1	0.475783	0.200226	0.0323914
RASAL1	-1.73249	0.729222	0.0324249
TBC1D30	-0.705156	0.296936	0.0325123
SIGIRR	0.783238	0.329884	0.0325519
KIAA0408	-1.46663	0.617765	0.0325615
ERICH6-AS1	1.08884	0.458627	0.0325615
MED20	0.633175	0.26673	0.03258
USP22	-0.606805	0.255627	0.0325813
SLC30A10	0.785579	0.330956	0.0325854
TESK1	-0.464855	0.195837	0.0325854
LGI3	-1.13133	0.476661	0.0326008
EFS	0.790007	0.332858	0.0326015
TARID	3.17958	1.34019	0.0326796
MCM9	0.431854	0.182071	0.0327273
RGPD8	-0.570005	0.240356	0.0327588
FBXL22	-2.11576	0.892264	0.0327784
RPL14	0.366655	0.154628	0.0327784
PLEKHA7	-0.625883	0.263963	0.032784
CFHR1	1.84568	0.778544	0.0328164
NKAIN2	-1.00262	0.422928	0.0328164
PPIL1	-0.687096	0.289899	0.0328609
DNAJC8	-0.419535	0.177045	0.0328992
UFL1	-0.59182	0.249775	0.0329168
C15orf62	-1.77714	0.750084	0.0329278
HS2ST1	-0.666087	0.281228	0.032991
LINC01422	1.78238	0.752958	0.0331025
CABP7	2.12325	0.896944	0.0331025
PPIP5K2	-0.388772	0.164254	0.0331237
CRHR1	-3.49217	1.47588	0.0331853
ZC3H7A	0.479395	0.202621	0.0331997
TENM4	-1.08521	0.458725	0.0332189
SMARCE1	0.421013	0.178004	0.0332622
SESN2	0.502619	0.212525	0.0332771
LINC00943	-3.90367	1.65079	0.0332965
OR5AC2	-4.8112	2.03463	0.0332992
TCP11	-1.99502	0.843754	0.0333138
FBXO21	-0.382666	0.16186	0.0333361
BCL2L15	-1.43265	0.606011	0.0333415
HSF4	-1.15263	0.487607	0.0333561
CNTNAP3B	1.26297	0.534288	0.0333561
SPATA5	-0.46905	0.19844	0.0333653
RNF7	0.376945	0.159504	0.0334034
ADRB2	1.06739	0.451727	0.033428
CENPW	0.949447	0.401839	0.0334387
SETDB1	-0.427172	0.180834	0.0334823
ZBTB8A	0.84824	0.359227	0.0335635
SMCR8	0.385232	0.163164	0.0335862
SLC6A19	-3.60802	1.52856	0.0336368
UPF3B	-0.708513	0.300177	0.0336413
SIPA1L1	-0.5072	0.214918	0.0336692
ZNF593	0.781001	0.331267	0.0338796
VKORC1	0.887898	0.376704	0.0339309
HEBP2	0.571654	0.242544	0.033937
ZDHHC19	-2.61283	1.10892	0.0339999
NUFIP2	0.467359	0.1984	0.0340463
GPR17	3.72144	1.57999	0.0340685
TPCN1	0.735848	0.312437	0.0340799
POLK	0.554229	0.235346	0.0340982
SNX32	-1.58364	0.672693	0.0341661
KCNC3	-1.3941	0.592374	0.034232
TRPT1	-1.11504	0.473802	0.034232
KCND1	-1.22083	0.518771	0.0342344
TRAF1	0.493608	0.209763	0.0342438
DNAJB14	-0.682771	0.290171	0.0342529
AGL	-0.870357	0.369892	0.0342529
RRAGA	0.374225	0.15905	0.0342602
LINC01277	-1.82743	0.776768	0.0342816
TAT	-3.68047	1.5649	0.0343447
LINC01276	5.78574	2.46051	0.0343819
FAM161B	-0.629791	0.267844	0.0343874
UNC5CL	-1.439	0.612091	0.034419
PSMA4	0.53295	0.226736	0.0344551
MSMP	1.95708	0.83334	0.0346414
CECR7	-1.21977	0.519409	0.0346469
WDR55	0.586719	0.249861	0.0346594
FKBPL	-0.7133	0.303769	0.0346594
AVPR2	4.86674	2.07275	0.0346748
RPA1	-0.475843	0.202719	0.0347328
YEATS4	-0.747558	0.318488	0.0347376
HOXB4	5.80377	2.47303	0.0347656
LAMTOR2	0.56894	0.242428	0.0347656
NUP88	0.788802	0.336149	0.0347848
VPS51	-0.884368	0.376939	0.0348188
ITSN2	0.460451	0.196266	0.0348264
CCZ1B	-0.561885	0.239644	0.0349527
MYO5C	0.988008	0.42143	0.0349716
ZNF354C	-0.580043	0.247418	0.0349716
GTF2E2	0.582869	0.248658	0.0349987
ADAMTS5	1.55632	0.664152	0.0350649
KLHL7	-0.447494	0.190985	0.0350832
BORCS6	-0.661044	0.282134	0.035086
SCCPDH	-0.39655	0.169264	0.0351033
AGA	0.792916	0.338549	0.0351645
HEXA-AS1	-1.71773	0.733652	0.0352321
NR4A3	2.08751	0.89168	0.0352511
DDN	-2.4508	1.04701	0.0352791
B4GALT2	-0.455809	0.194748	0.0353
LRRC66	-1.06056	0.45327	0.0353625
C8orf44	-0.741803	0.317136	0.0354286
TMEM147-AS1	-0.770676	0.329546	0.0354683
NBPF12	-0.541342	0.231484	0.0354683
SLC5A9	2.65676	1.13632	0.0355146
CCDC33	1.49529	0.639644	0.0355396
DLG1-AS1	-2.82451	1.20823	0.0355396
HABP4	-0.584353	0.250058	0.0356111
NOP10	1.09868	0.47015	0.0356111
DNAJC11	-0.536999	0.229799	0.0356126
AKT1	0.60149	0.257412	0.0356174
KMT2E	-0.682663	0.292149	0.0356174
NT5C	-0.907797	0.388576	0.0356583
LINC01018	0.591115	0.253038	0.0356676
MYSM1	-0.538201	0.230401	0.035678
MCTP2	0.769746	0.329579	0.0357111
LINC01102	-2.60232	1.11434	0.0357307
KLK4	-3.64154	1.55959	0.0357622
FIRRE	1.8873	0.808309	0.0357635
CUTA	-0.554455	0.23749	0.0357816
CLDN1	1.62672	0.696913	0.035822
CD163L1	-0.959639	0.411383	0.0359592
DR1	0.552446	0.236844	0.0359726
STBD1	-1.15312	0.494435	0.0360015
TOMM7	0.398396	0.170884	0.0360751
EPB41L4B	0.565822	0.242747	0.0361168
UBE2E2	-0.52614	0.225734	0.0361244
ROBO3	-0.910443	0.390679	0.036158
TARS2	-0.589463	0.253025	0.0362263
MFAP3L	0.755767	0.324435	0.0362396
KLHL36	0.542424	0.23287	0.036254
MRPS9	-0.51582	0.221461	0.036263
MCIDAS	2.92326	1.25509	0.036263
LINC01363	-3.51653	1.50997	0.0362843
ZFAND1	0.389682	0.167366	0.0363326
RAPSN	2.63816	1.13318	0.0363495
RSBN1	-0.724185	0.311101	0.0363749
PARK7	-0.348079	0.14967	0.0365825
SP2-AS1	1.23237	0.529916	0.0365827
TAF1L	-0.503886	0.216729	0.0366408
KDM3B	-0.425475	0.183026	0.0366653
LYPLA1	-1.00782	0.433693	0.0367444
FAM98C	-0.643712	0.277086	0.0368063
ECHDC1	0.593431	0.255567	0.0369131
PSMD6-AS2	-1.18661	0.51126	0.0370145
GLRX5	0.681567	0.293714	0.0370538
NR1D1	-1.019	0.439316	0.037148
TSNARE1	-0.580262	0.250169	0.037148
PRR18	1.30806	0.564002	0.0371674
NBPF15	-0.487223	0.21009	0.0371753
GM2A	0.525998	0.226968	0.0373314
NCLN	0.556475	0.240125	0.0373341
TRAF6	0.526243	0.227097	0.0373481
SLC35G5	-1.96171	0.846715	0.037385
PAGR1	-1.15082	0.496793	0.0374157
WDR25	-0.807772	0.348713	0.0374174
MOXD1	-2.00408	0.865176	0.0374193
TRAP1	-0.725647	0.313322	0.0374555
CHD4	-0.624772	0.269855	0.0375275
C5orf24	0.800788	0.345949	0.0375688
TCF24	-2.39591	1.03513	0.0375805
NPB	-1.14335	0.494083	0.0376291
DNPEP	0.461157	0.199313	0.0376592
CPD	0.542483	0.234471	0.0376648
CHRAC1	0.661798	0.286173	0.0377667
GPC5	-1.20479	0.521101	0.0378154
JDP2	0.59922	0.259172	0.0378154
SCNN1G	-3.44629	1.49096	0.0378679
MUTYH	-0.536473	0.232194	0.0379649
LAMTOR1	0.488826	0.211576	0.0379656
VPS18	0.477883	0.206855	0.0379787
ZFP42	0.703207	0.304502	0.038062
POMT2	-0.68717	0.297564	0.0380628
TRAJ3	-2.76371	1.19727	0.0381571
EWSAT1	-1.46665	0.63549	0.0381968
KTN1-AS1	-0.579761	0.251271	0.0382536
SLC35E4	-0.824927	0.357643	0.0383251
HIST1H3G	0.616561	0.267367	0.038374
KCP	1.56282	0.677785	0.0383969
MPC2	-0.496216	0.215246	0.0384369
ABHD2	0.815	0.35357	0.0384622
MAGEL2	-0.839778	0.364366	0.0384883
BNIP2	0.697492	0.302643	0.0384938
APOL2	0.999607	0.433829	0.0385427
ZNF44	-0.559459	0.242935	0.0386642
NUMBL	0.919602	0.399402	0.0387083
SURF6	0.538345	0.233865	0.0387554
YIPF6	0.370532	0.160982	0.0387769
TOM1	0.823029	0.357666	0.038833
DGCR8	-0.487031	0.211665	0.0388449
ELP4	-0.433294	0.188339	0.0388764
FTX	0.952405	0.414138	0.0389626
C3orf33	-0.55866	0.242943	0.0389765
ADCY5	-0.735517	0.31988	0.0389931
CTSW	5.44728	2.36909	0.0389937
ZBTB11-AS1	0.780979	0.339995	0.0392246
SLC48A1	0.675437	0.294154	0.0393063
KLRB1	5.01495	2.18423	0.0393252
PACRG-AS1	5.13147	2.23513	0.0393372
AAAS	-0.570818	0.248728	0.0394242
DNAAF3	-2.37935	1.03683	0.0394321
TAF5L	-0.540918	0.235744	0.0394608
ZNF845	0.523071	0.227996	0.0394882
IDUA	0.767368	0.334539	0.0395259
CAMK1G	-1.07888	0.470385	0.0395421
AKAP7	-0.479756	0.209219	0.0395941
C9orf170	1.40224	0.611713	0.0396686
EMC6	-0.505196	0.220449	0.0397328
HIST1H2BB	0.911098	0.397643	0.039773
ZNF41	-0.46575	0.203283	0.0397802
EFNB3	-1.11584	0.487063	0.0397958
AMDHD2	0.81258	0.354719	0.0398107
SRP54	0.652867	0.28503	0.0398321
RCHY1	-0.510759	0.22302	0.0398626
KCNJ18	-2.31989	1.01314	0.0399
RPLP1	1.01422	0.442947	0.039906
ACAA2	0.756682	0.330571	0.039974
TEX38	-3.47771	1.51978	0.0400459
OR3A1	-2.83786	1.24035	0.0400777
ANKFN1	-3.31756	1.45064	0.0401769
ABHD6	-0.448808	0.196281	0.0402159
PHKG1	-1.05573	0.461945	0.0403344
EPS8L2	1.0938	0.478612	0.0403356
TANK	0.556404	0.243533	0.0403983
EXOSC6	-0.558184	0.244407	0.0404881
LRRC37A	-1.47675	0.646703	0.0405183
NR4A1	1.48658	0.651165	0.0405729
LRRCC1	0.685164	0.300282	0.0406994
SLC25A13	-0.778906	0.341387	0.0407103
LPAR4	1.82011	0.797825	0.0407321
LINC00681	8.61974	3.77864	0.0407463
BRDT	4.04548	1.77397	0.0408172
MYO7B	-0.714986	0.313629	0.0408938
RBM5	-0.474458	0.208153	0.0409272
CES2	-0.485681	0.213108	0.0409586
MAP6D1	-0.832778	0.365553	0.041051
FNDC1	1.45742	0.639902	0.0411077
SP7	-2.68131	1.1779	0.041235
RAP2C-AS1	-0.882013	0.387515	0.0412601
SNRK-AS1	-2.09851	0.92254	0.0414038
ERICD	0.934592	0.410891	0.0414166
BAG5	-0.328913	0.14462	0.0414371
MSH3	-0.491376	0.216079	0.0414612
PGD	0.597617	0.262893	0.041547
DEDD	-0.576846	0.253819	0.0416039
FAM110B	0.468613	0.206393	0.0418374
TRAJ2	-3.71243	1.63555	0.0419049
VAMP4	0.563177	0.248126	0.0419127
C1orf123	0.495426	0.218306	0.0419373
HRASLS5	-1.16401	0.512912	0.0419373
ITGA7	0.976524	0.430476	0.0420358
C6orf106	-0.548126	0.241746	0.0421536
SDCCAG8	-0.400562	0.176675	0.0421648
MIR181A1HG	-1.09697	0.483848	0.0421664
TRIM69	0.698595	0.308206	0.0422192
SSH3	1.24621	0.549847	0.0422343
METTL9	0.541798	0.239081	0.0422636
CASR	-4.55682	2.01105	0.0422895
PPEF1	-1.55778	0.687576	0.0423165
AIRE	-3.68633	1.62723	0.0423348
PRDX4	0.978025	0.431744	0.0423428
ZMYM5	-0.531619	0.234706	0.0423653
ANGPTL1	-0.969062	0.427885	0.0423911
KANSL1L	0.558887	0.24678	0.042393
PEX13	0.601114	0.265456	0.0424169
C18orf21	-0.691075	0.305196	0.0424233
LIMA1	0.689141	0.304353	0.0424279
MIA2	0.804199	0.355252	0.0424827
CCDC117	0.70454	0.311279	0.0425201
ORMDL1	-0.628257	0.277653	0.0425849
LINC01547	-1.17028	0.51738	0.0426708
DNAJA1	0.647403	0.286337	0.0427723
CHEK1	0.920621	0.407441	0.0429305
UBR2	0.325776	0.144207	0.0429752
TRAPPC12-AS1	-3.30357	1.46241	0.0429762
PRKCG	-3.7544	1.66196	0.0429762
FOPNL	0.603058	0.266997	0.0430082
OAF	0.943208	0.417633	0.0430178
SVIP	-0.599452	0.265421	0.0430178
RPS25	0.585043	0.259043	0.0430178
CHCHD5	-0.63625	0.281773	0.0430582
PIK3C3	-0.62132	0.275157	0.0430582
TCTN1	-0.676006	0.299421	0.0430889
ACTR2	0.773914	0.342846	0.0431276
PTGES3	0.686261	0.30411	0.0431979
ZNF674	-0.693912	0.3075	0.0431979
FAM83H	-0.88813	0.393619	0.0432267
CWC25	0.505043	0.223868	0.0432599
SCTR	-2.32919	1.03259	0.0432896
PTCHD4	-1.02341	0.453712	0.0432908
ELMO1	0.714392	0.316817	0.0433684
ZMYM6	-0.705217	0.312881	0.043472
PDCL	-0.437583	0.194165	0.0434986
SHOX2	1.90804	0.846802	0.0435435
ZNF316	-0.486738	0.216025	0.0435481
MFGE8	-0.884621	0.392838	0.0436888
MNT	0.891351	0.395843	0.0436947
GMNN	-0.414156	0.18396	0.0437408
SNRPA	0.660122	0.293274	0.0437844
SLBP	0.424363	0.188532	0.0437844
LCMT1	-0.638133	0.283692	0.0439485
DNAJC5B	-0.805431	0.358083	0.043956
ATP1A1	-0.570364	0.253631	0.0440055
TTC21B	-0.54403	0.241923	0.0440055
FBXW11	-0.37571	0.167091	0.0440275
SLC25A18	-1.13105	0.503087	0.0440575
DND1	-1.05593	0.46968	0.0440575
C7orf26	0.447087	0.198923	0.0441273
MIF4GD	0.727095	0.32356	0.0441657
C19orf12	0.737141	0.328091	0.044208
ATG14	-0.5369	0.239003	0.0442423
PNRC2	0.650225	0.289466	0.0442523
THY1	-1.09422	0.487249	0.0443146
RNF214	-0.44244	0.197124	0.0444516
LIFR-AS1	-0.849076	0.378317	0.0444618
VPS13D	-0.529006	0.235798	0.0445592
SLC27A4	-0.567495	0.253076	0.0446788
CIRBP-AS1	1.85777	0.829503	0.0449957
MAP3K14-AS1	-1.81032	0.808472	0.0450385
ELAVL1	0.540658	0.241454	0.0450385
CA5B	0.646531	0.288749	0.0450454
CAMKK2	0.524298	0.234201	0.0450878
TMEM59	0.297801	0.133053	0.0451369
RNF14	-0.462426	0.206675	0.0452196
TSPAN1	1.66902	0.746059	0.0452556
ZBTB6	-0.646247	0.288969	0.0453356
TSNAX-DISC1	-2.08652	0.933024	0.0453412
SLC46A1	0.408085	0.182513	0.0453776
DHRS9	1.12263	0.502091	0.0453776
ALPK3	-1.30259	0.58262	0.0453874
TRAK2	0.635781	0.284368	0.0453874
GCSAM	2.81017	1.25696	0.0453885
FCER1A	2.61546	1.17019	0.0454577
GADL1	-1.38849	0.621327	0.0454932
NR1I2	-1.22886	0.54992	0.0455001
KNTC1	-0.75558	0.338139	0.0455073
CHRNB1	0.631106	0.282445	0.0455129
DTX2	0.590885	0.264539	0.0456018
CPSF1	-0.420161	0.188118	0.0456101
TAPT1-AS1	-0.676623	0.302944	0.0456101
LINC00184	-2.11869	0.94867	0.0456244
HAGH	-0.770048	0.344906	0.0457017
MFAP3	0.426099	0.190863	0.0457059
NOXRED1	-1.34327	0.601693	0.0457059
SEPT1	-1.7841	0.799135	0.0457059
GMFB	0.64459	0.288752	0.0457187
GATAD2A	0.493891	0.221273	0.0457471
SMCO1	-3.34639	1.49927	0.0457471
SLC16A11	-1.64389	0.736652	0.0457937
INO80B	-1.35895	0.609007	0.0458065
CHIT1	2.52355	1.13159	0.045961
B3GNT8	2.01937	0.905604	0.0459818
ZNHIT2	-0.938087	0.420754	0.0460153
FIBP	-0.896164	0.401984	0.0460329
CCDC91	-0.543828	0.244048	0.0461454
PRDM5	-0.448042	0.201089	0.046175
RUSC2	-0.520438	0.233623	0.0462164
TNNT2	1.99814	0.897183	0.0462787
GTF2I	-0.398411	0.178958	0.046375
SNX16	0.554432	0.249093	0.0464215
ABCG8	-3.47919	1.56309	0.0464215
ZNRD1	0.47304	0.212581	0.046487
MGAT5	-0.448946	0.201829	0.0465816
ZNF19	-0.562894	0.253115	0.0466397
KLHL30	1.39171	0.626002	0.0467184
OR2T8	-3.12136	1.40416	0.0467412
PRPF39	-0.6007	0.270244	0.0467521
GTF3C3	-0.584822	0.263166	0.0468138
CBWD2	-0.564023	0.253881	0.0468832
RBM3	-1.4137	0.636334	0.0468832
KIAA0391	0.701154	0.315652	0.0469165
TMED7	0.871372	0.39236	0.0469544
TRAF3IP2-AS1	-0.517747	0.233128	0.0469544
IGLV8OR8-1	4.16649	1.87606	0.0469544
ICMT	-0.569722	0.256547	0.046964
PAICS	-0.35813	0.161272	0.0469686
ANO10	0.413237	0.18611	0.0469953
RAB35	0.62611	0.28201	0.0470167
GALT	-0.689718	0.310678	0.047028
EFTUD2	0.508796	0.229242	0.0470873
MYH6	6.15665	2.77392	0.0470873
MIR34AHG	1.3297	0.599138	0.0470952
ZNF526	0.542014	0.244233	0.0471047
ATXN7	-0.517378	0.233144	0.0471126
PACERR	3.73889	1.68495	0.0471256
RPS6KA4	0.741714	0.334291	0.0471478
KLF12	-0.587585	0.26485	0.047168
HLA-G	1.74313	0.785796	0.0471953
CEP95	-0.885035	0.399059	0.04725
NT5DC3	0.823293	0.37125	0.0472669
CCDC39-AS1	-3.52761	1.59094	0.0473
NDFIP2	-0.626103	0.282491	0.0474107
PRDM2	-0.674932	0.304653	0.0475214
HIF3A	0.75613	0.341313	0.0475231
TMPRSS13	3.89159	1.75684	0.0475485
ZDHHC24	0.64246	0.290113	0.0476159
POLR1E	0.369793	0.167004	0.0476409
XRCC3	-0.674211	0.304559	0.0477024
MRPL47	-0.500655	0.226208	0.0477556
AHSA1	0.716718	0.32384	0.0477592
DPY19L3	0.787879	0.356014	0.0477702
METTL1	1.12783	0.509663	0.0477842
POU4F3	-1.79196	0.809901	0.0478195
PAQR5	-0.670763	0.303169	0.0478227
FAM156B	-0.719548	0.325236	0.0478318
MIR762HG	-0.853028	0.385585	0.0478383
PABPN1	-0.607269	0.274516	0.0478523
CCDC12	-0.388493	0.175663	0.0479165
STARD5	0.809558	0.366103	0.047948
UBXN6	-0.658049	0.297595	0.0479502
TRAPPC4	-0.409519	0.185218	0.0479719
LILRA1	2.46136	1.11332	0.0479829
ZNF213	-0.644648	0.291581	0.0479829
ZNF773	0.606044	0.274176	0.0480245
BBOX1	-2.03911	0.922491	0.0480245
GHDC	0.723588	0.327423	0.0480777
MAP2K4	-0.394553	0.178598	0.0481691
DNAH3	-3.33671	1.51072	0.0482219
SEC23A	0.534707	0.242098	0.0482241
TG	1.17678	0.533	0.0483117
EFCAB11	-0.803585	0.363967	0.0483117
SETD1A	0.638797	0.289471	0.0484367
NT5C1A	-1.25513	0.568765	0.0484367
ECT2L	-1.76723	0.800865	0.0484452
SMIM8	-0.503335	0.228104	0.048446
SGCB	0.526727	0.238733	0.0484727
BCAS3	-0.554675	0.251414	0.048484
MAST4	0.615484	0.279	0.0485012
FAM72A	1.61772	0.733396	0.0485261
CD40LG	5.55994	2.5212	0.0485859
MANBA	0.55507	0.251759	0.048644
SLC25A19	1.05401	0.478219	0.0487308
ANO5	-0.826648	0.375241	0.0488571
STRADB	-0.569021	0.258321	0.0488779
ZSCAN23	-0.567598	0.25768	0.0488783
M1AP	-1.69102	0.767738	0.0488892
ZNF574	-0.55892	0.25379	0.0489227
TUBA3D	-1.58936	0.722145	0.0490931
PIM2	-0.716211	0.325461	0.0491237
NDUFA7	-1.69162	0.768876	0.0491774
LRRC31	-3.50298	1.59219	0.0491774
PIWIL2	-0.988339	0.449241	0.049182
CNPPD1	0.465373	0.211551	0.0492029
MROH2B	5.14649	2.34038	0.0493
RNF123	0.534264	0.243002	0.0493457
IFFO1	-0.693365	0.315392	0.049362
SRSF5	-0.694365	0.315904	0.0494077
IGF2BP3	1.5683	0.713671	0.0494673
ESCO2	1.40467	0.639287	0.0494957
RALBP1	0.599444	0.272916	0.0495918
NDUFAF7	-0.533764	0.243027	0.0496029
PCDHGA1	-0.672276	0.306103	0.0496075
ZNF587	-0.644331	0.293451	0.0496706
RAB33B	0.548286	0.249746	0.0497064
RARS2	-0.522957	0.23823	0.0497269
ZNF658	-0.757143	0.345087	0.0498627
CXorf40A	-0.644702	0.293954	0.0499666

### Sheet: Periphery Early vs. Normal
gene	log2FoldChange	lfcSE	padj
AGER	-1.80968	0.325273	0.000419839
LINC00599	-1.32967	0.244629	0.000434141
SNCAIP	1.98883	0.433837	0.0241225
COL4A3	-0.885353	0.19606	0.025058
RAB41	-1.32415	0.297905	0.0279408
LENG8	-1.84235	0.418475	0.0283273
TARBP1	-0.449179	0.107675	0.0335999
MME	2.43852	0.583365	0.0335999
MST1	-1.39337	0.334212	0.0335999
ZMYND19	-1.5998	0.379497	0.0335999
SLFN13	1.70597	0.409759	0.0335999
COL7A1	-1.31185	0.315296	0.0335999
CHSY3	1.52475	0.352144	0.0335999
CROCC	-0.864333	0.204067	0.0335999
GOLGA8A	-1.51012	0.355628	0.0335999
LYPD1	1.23086	0.301745	0.0398895
MYCN	0.878054	0.215161	0.0398895
ZNF436-AS1	-1.08606	0.266176	0.0398895
KIAA0895L	-0.829504	0.204521	0.0417645
AP1G2	-1.47133	0.366567	0.0474561
LCNL1	-2.13151	0.533173	0.0483656

### Sheet: Periphery Late vs. Normal
gene	log2FoldChange	lfcSE	padj
TF	-10.2549	0.244763	0
CADPS	-8.08613	0.248015	3.16969e-229
DIRAS2	-7.98879	0.259306	1.16687e-204
DNER	-7.78941	0.275937	1.11416e-171
SH3GL2	-8.24398	0.292642	4.592e-171
SYT1	-8.18568	0.311576	1.15763e-148
LINC00461	-6.80928	0.265971	3.6117e-141
LHFPL4	-8.73596	0.345192	5.69017e-138
RGS8	-7.69634	0.309549	3.58447e-133
HPCAL4	-6.58657	0.270053	3.77847e-128
PDGFRA	4.78375	0.197189	8.19509e-127
ST18	-7.66709	0.316187	9.8352e-127
SCARA5	9.57207	0.395288	2.03114e-126
SNCB	-9.76638	0.40378	3.72302e-126
LINC00599	-10.8269	0.450421	1.30509e-124
MAP2	-6.01351	0.250804	5.21528e-124
PACSIN1	-6.95576	0.290465	1.00784e-123
AMPH	-6.4885	0.272391	1.96381e-122
FSTL5	-6.29703	0.26472	4.08594e-122
LRTM1	-8.7533	0.369322	3.03952e-121
TBX18	5.77502	0.244615	2.58062e-120
GABRG2	-8.83365	0.37427	2.86052e-120
SV2B	-6.601	0.280409	1.17488e-119
MTMR7	-6.938	0.30005	1.9635e-115
PTPRN	-8.99877	0.391899	7.72843e-114
PDE6H	-7.59216	0.330718	8.40838e-114
CADM1	-4.72174	0.208415	7.87951e-111
CPLX2	-10.162	0.450026	4.0281e-110
SLC24A2	-7.96482	0.352733	4.0281e-110
KLHDC8A	-6.16334	0.276012	1.08827e-107
PAX6	-6.55864	0.293882	1.39814e-107
AMER2	-6.64965	0.299829	3.01103e-106
DPYSL5	-9.55075	0.431219	5.66839e-106
SYP	-6.67129	0.30335	1.74145e-104
KCNH2	-5.70949	0.26042	7.41973e-104
FRMPD1	-8.85523	0.403914	7.41973e-104
SYNPO2	4.43411	0.203476	1.29495e-102
KIF5C	-5.98366	0.277849	3.27808e-100
IRF4	9.73814	0.454027	2.09247e-99
TEX41	7.94746	0.370975	3.5073e-99
PPM1E	-6.76663	0.317454	3.44456e-98
SLC38A1	-4.44563	0.208879	6.66807e-98
RIMS1	-4.61713	0.217196	1.11876e-97
CDH12	-7.60788	0.35924	6.0138e-97
EMCN	5.58767	0.264028	8.00714e-97
SYT4	-8.13777	0.385225	1.76916e-96
N4BP3	-4.52943	0.21449	1.98578e-96
ESRRG	-5.08245	0.240674	1.98578e-96
IMPG2	-8.34135	0.396649	1.2393e-95
ENO2	-5.89099	0.280314	1.62554e-95
RIMKLA	-5.73871	0.273107	1.69888e-95
PLCH2	-7.12435	0.341232	2.80027e-94
CRB1	-7.55832	0.364379	4.61741e-93
RD3	-5.52169	0.266447	6.81264e-93
GRM6	-10.6441	0.514372	1.24716e-92
SLC24A4	-5.71568	0.278224	2.71583e-91
MGARP	-6.16406	0.302479	7.85384e-90
ATP6V1G2	-7.43276	0.365055	1.11191e-89
CHRNB2	-7.04141	0.346125	1.54786e-89
DPP6	-7.69987	0.378518	1.56766e-89
DNAJC6	-4.44523	0.219119	4.75429e-89
FAXC	-5.41005	0.267311	1.24215e-88
SNAP91	-5.35835	0.265824	6.33218e-88
INMT	8.58374	0.425977	7.15146e-88
CPLX4	-8.32869	0.413627	9.53339e-88
GRIA4	-7.95232	0.395394	1.50256e-87
PKIA	-4.96828	0.249525	8.42738e-86
SPOCK3	-6.68877	0.336509	1.63652e-85
RAB3C	-3.74483	0.18855	2.20569e-85
GUCA1B	-8.0655	0.406234	2.49161e-85
SHC1	3.09292	0.15592	3.4957e-85
CKB	-6.81969	0.343956	4.15564e-85
ASTN1	-5.72456	0.290006	2.33693e-84
CHN2	-4.44958	0.228817	7.34736e-82
GUCA1C	-8.43735	0.433902	7.35307e-82
CA2	-4.18821	0.215528	9.34054e-82
LHFPL3	-8.11288	0.41791	1.34271e-81
NID1	5.24829	0.271945	1.20962e-80
PPP2R2B	-6.13316	0.317948	1.42919e-80
GABRB3	-5.03338	0.261849	5.18227e-80
SLC8A3	-4.94589	0.257513	6.97221e-80
FOXC1	6.98696	0.364253	1.10894e-79
FAM135B	-6.69729	0.349338	1.33443e-79
ADGRF5	3.19564	0.16673	1.44714e-79
CELSR3	-6.30795	0.329563	2.36462e-79
ST8SIA3	-7.32991	0.384169	7.44331e-79
GUCA1A	-8.43647	0.442307	8.27416e-79
MCF2L2	-5.09107	0.267355	1.49168e-78
FOXF2	6.79206	0.357102	2.26021e-78
FBLN1	9.24671	0.486326	2.53281e-78
MAP7	-3.1799	0.167505	4.39794e-78
CTNNA2	-7.08351	0.373644	7.12739e-78
TMEM215	-5.05528	0.26701	1.13331e-77
LHX4	-10.3059	0.545069	1.81411e-77
SLC6A1	-7.94712	0.420711	2.51577e-77
PGBD5	-3.69275	0.195853	4.83171e-77
TGFBR2	5.49361	0.291787	8.00588e-77
CA10	-8.31374	0.44169	8.68375e-77
ACAN	6.69735	0.355863	9.02401e-77
MYT1L	-8.32123	0.442762	1.46182e-76
RP1	-9.17657	0.489545	3.6275e-76
MIR124-2HG	-12.0616	0.643871	4.50702e-76
ASIC4	-7.83493	0.419115	9.28256e-76
KCNIP4	-5.44906	0.291962	1.6238e-75
CAMTA1	-3.45745	0.185871	5.15103e-75
SUSD4	-6.75728	0.364386	1.47631e-74
PLD1	5.71856	0.308998	2.93591e-74
PDE6A	-8.37033	0.453959	1.03046e-73
KCNB2	-7.29597	0.396637	2.29889e-73
GNAT2	-8.65318	0.470546	2.49392e-73
ATCAY	-8.95992	0.487257	2.52645e-73
S1PR3	5.87112	0.319637	3.64517e-73
ALDOC	-5.42097	0.295281	4.29778e-73
PRPH2	-8.14235	0.443923	5.8106e-73
MPZ	7.87651	0.429771	7.53063e-73
AMER3	-8.97744	0.491694	2.64969e-72
RNF182	-5.88081	0.322168	2.84316e-72
VSTM2A	-9.08112	0.499233	9.03901e-72
PDC	-8.27341	0.455833	1.85838e-71
MAB21L1	-4.10581	0.226391	2.38729e-71
MSC-AS1	7.14409	0.394278	3.19196e-71
RAP1GAP	-5.00934	0.276687	4.13515e-71
RGS7	-3.9194	0.216972	8.57429e-71
AOX1	6.60995	0.367639	3.92784e-70
GDAP1	-3.92987	0.218864	5.97855e-70
SV2A	-4.00368	0.223618	1.50107e-69
UNC80	-5.82496	0.325723	2.14998e-69
MEIS1	-3.68167	0.205871	2.14998e-69
GALNT13	-6.14298	0.344206	4.09424e-69
CLVS2	-8.6448	0.48552	8.54166e-69
SLITRK6	-5.25152	0.295014	9.15346e-69
TMEM178B	-5.04154	0.283334	1.03513e-68
PRELID2	-4.68287	0.263307	1.20195e-68
FKBP7	3.47969	0.195981	2.02267e-68
MPZL2	5.72341	0.322473	2.26313e-68
GNAT1	-9.43241	0.53147	2.2752e-68
GRK7	-7.31415	0.412532	3.10516e-68
FSTL1	3.87412	0.218937	5.71589e-68
GNB3	-4.61201	0.261023	9.02646e-68
IMPG1	-8.47075	0.480032	1.34066e-67
CD209	11.3521	0.645232	3.36732e-67
CDS1	-4.17019	0.23712	3.77671e-67
LSAMP	-5.05617	0.287964	6.19417e-67
ADCY8	-7.52998	0.429198	7.87716e-67
CRB2	-5.47328	0.312446	1.25332e-66
GABRA1	-10.8932	0.621897	1.27521e-66
FGF9	-7.61909	0.435346	1.64637e-66
GRM1	-7.41918	0.425359	4.60344e-66
CALB1	-8.39322	0.481803	6.68497e-66
ATP8A2	-5.02985	0.288823	7.30442e-66
TEK	4.16818	0.239979	1.62002e-65
MYH11	5.80928	0.334471	1.62063e-65
GPR179	-8.71433	0.501808	1.68747e-65
CLGN	-4.66903	0.269165	2.35427e-65
PRDM8	-5.04865	0.291436	3.49009e-65
VSX2	-11.0727	0.639442	3.93254e-65
TNR	-8.39771	0.485897	6.95674e-65
CLMP	5.37389	0.311791	1.5685e-64
PEAR1	4.39122	0.254994	2.01094e-64
GABBR2	-5.19746	0.301905	2.19033e-64
SLC1A2	-6.50357	0.378628	4.25532e-64
GAD1	-6.91663	0.404484	1.58394e-63
LIX1	-8.16177	0.479641	6.5692e-63
RUFY3	-2.85001	0.167559	7.41036e-63
GABRR3	-8.66528	0.510256	1.16297e-62
PTPRB	3.46797	0.204336	1.37833e-62
GRIA1	-8.79841	0.518982	1.88362e-62
GABRR1	-7.86371	0.464433	2.69156e-62
MARK1	-3.17157	0.187599	4.14292e-62
SCN1A	-10.1331	0.600385	6.67063e-62
PLPP1	3.17697	0.1883	7.31381e-62
PID1	3.32701	0.197326	8.81333e-62
PCP4L1	-5.72554	0.339642	9.20783e-62
MMRN1	6.30205	0.374086	1.10313e-61
MPZL1	2.94324	0.175082	2.01107e-61
EDNRA	5.60737	0.333886	2.63542e-61
FAM169A	-5.09876	0.303625	2.6797e-61
SCG3	-7.81225	0.465495	3.16883e-61
STXBP5L	-5.59873	0.333981	4.34197e-61
NEUROD1	-9.01994	0.538378	5.08482e-61
TAGLN3	-11.4311	0.68246	5.41791e-61
TFAP2B	-7.14068	0.426418	5.77019e-61
GMDS	4.09856	0.245037	7.95813e-61
CTSC	7.09713	0.424579	9.44899e-61
DCT	7.65234	0.457851	9.73541e-61
CNGB1	-8.50148	0.509325	1.3983e-60
KCNV2	-8.09517	0.485237	1.61008e-60
RP1L1	-8.58639	0.515026	1.93082e-60
CNTNAP2	-7.97251	0.478319	2.05319e-60
KIAA0040	6.07928	0.364988	2.48181e-60
SSX2IP	-4.46709	0.268341	2.87082e-60
P2RY14	5.06674	0.304422	3.01729e-60
LRFN2	-7.04006	0.423147	3.34055e-60
BRINP1	-5.98972	0.360078	3.48875e-60
TPD52	-5.23691	0.314872	3.62506e-60
MPP4	-7.10456	0.427346	4.05645e-60
KHDRBS2	-4.52942	0.273298	9.53561e-60
NRSN1	-8.55493	0.516544	1.14577e-59
STOM	4.88086	0.294745	1.18424e-59
IGSF9	-5.718	0.346713	3.61179e-59
CERKL	-7.3929	0.448316	3.69336e-59
USP53	3.31475	0.201022	3.73159e-59
SCAMP5	-5.88744	0.35714	3.99888e-59
RAX2	-8.62352	0.523577	5.06578e-59
TULP1	-6.76503	0.411198	6.83097e-59
RBMS3	5.7877	0.352227	9.49708e-59
DCLK2	-2.90591	0.177123	1.43952e-58
SAMD7	-8.93275	0.544844	1.72085e-58
ALX3	9.00534	0.54936	1.78911e-58
ABCG4	-7.24695	0.443244	3.58731e-58
CNGA1	-8.36272	0.512372	5.67163e-58
CD59	2.62884	0.161074	5.72704e-58
DSE	4.4092	0.270522	8.14568e-58
HECW1	-5.8085	0.356519	9.03806e-58
MYL12A	3.20537	0.196819	9.97916e-58
SLC7A14	-6.66686	0.409978	1.4787e-57
IGFBP4	5.22885	0.321766	1.76288e-57
FAIM2	-5.13638	0.31618	1.91408e-57
FAM19A4	-7.28679	0.449361	3.06791e-57
MLKL	6.14717	0.379265	3.46641e-57
DACT2	-6.33492	0.39119	4.34466e-57
MAK	-7.30552	0.451186	4.47836e-57
CACNA2D4	-5.53645	0.342251	5.70847e-57
ADD2	-6.46755	0.400156	7.1352e-57
HCN1	-5.33831	0.330333	7.36252e-57
CYP1B1	7.22209	0.447238	8.92939e-57
CNGA3	-7.62252	0.47295	1.47447e-56
PLCXD2	-4.70055	0.291778	1.6422e-56
ADGRV1	-4.74414	0.294516	1.68185e-56
GPRIN1	-5.16831	0.32122	2.26334e-56
PDE6B	-6.21031	0.386618	3.4549e-56
NDRG4	-7.48622	0.466222	3.78664e-56
SAG	-8.96563	0.5585	4.03184e-56
TRIM36	-4.65879	0.290583	5.58432e-56
CRMP1	-6.35054	0.397246	1.16704e-55
SLC4A10	-4.07055	0.254734	1.29655e-55
RAB39B	-3.63163	0.227655	1.99878e-55
NRL	-7.78748	0.488631	2.52952e-55
ST6GAL2	-7.52872	0.47284	3.20214e-55
PROM1	-6.47194	0.406509	3.26991e-55
DOK6	-3.88391	0.244045	3.58643e-55
KCNH7	-8.03756	0.50623	6.49145e-55
KCTD16	-5.414	0.341017	6.59375e-55
NEFL	-10.2609	0.646956	8.43209e-55
MYOC	15.3519	0.968239	9.07434e-55
CABP5	-8.50996	0.53778	1.48538e-54
STARD8	5.1423	0.324984	1.50346e-54
FILIP1	4.79906	0.303316	1.52744e-54
TSPAN7	-4.77434	0.301777	1.55131e-54
CAMK2B	-4.25341	0.26937	2.50759e-54
UNC5D	-10.583	0.670949	3.27341e-54
BEX1	-4.90614	0.311251	3.85031e-54
RALYL	-8.04805	0.511014	4.74676e-54
RAB11FIP4	-3.9851	0.253267	5.9339e-54
ADAMTSL3	6.23536	0.397573	1.32634e-53
LRRN3	-4.553	0.290538	1.61228e-53
AQP4	-7.09122	0.452691	1.77366e-53
RS1	-8.75427	0.559119	1.98265e-53
GRIN2A	-5.87743	0.375543	2.19763e-53
ELOVL4	-6.54072	0.418049	2.34617e-53
AIPL1	-7.61158	0.486492	2.34617e-53
CAMK4	-5.12211	0.327437	2.44011e-53
PEX5L	-4.05828	0.2596	2.85496e-53
SCD5	-3.35753	0.215119	4.21064e-53
ITGA9	3.24001	0.207989	6.71053e-53
GRK1	-8.58697	0.551528	7.62224e-53
RAX	-7.52949	0.484031	9.39406e-53
MTUS2	-6.22051	0.400341	1.2346e-52
TRIM9	-4.10559	0.264742	1.96912e-52
EML5	-3.77219	0.243428	2.35471e-52
ADH1B	9.81967	0.635117	4.03743e-52
MITF	4.03635	0.2613	4.99958e-52
SVEP1	7.71639	0.499733	5.48153e-52
COL4A1	5.53051	0.358203	5.58147e-52
PPEF2	-7.64853	0.495639	6.29221e-52
PROX1-AS1	-8.46211	0.548524	6.73431e-52
RPGRIP1	-7.25417	0.470767	8.83833e-52
PROX1	-5.17341	0.335875	9.73276e-52
ACSL6	-5.04687	0.32768	9.84557e-52
LNP1	-4.26162	0.27771	2.33643e-51
SLC43A3	5.46522	0.356208	2.4309e-51
LILRB5	8.6903	0.566584	2.60543e-51
PTGER4	5.52469	0.360523	3.21819e-51
ARHGEF4	-3.53508	0.230951	4.1963e-51
NEUROD4	-11.8425	0.774126	4.78275e-51
DDC	-7.27003	0.475308	4.95076e-51
GABRG3	-7.46131	0.487843	5.00458e-51
CCDC13	-4.17776	0.273781	8.52957e-51
CCL19	7.51516	0.493882	1.64073e-50
UNC13A	-6.03556	0.396949	1.95374e-50
PPFIA2	-5.60029	0.368498	2.17474e-50
GHR	4.32247	0.28443	2.18921e-50
FBLIM1	4.82684	0.317836	2.55699e-50
TMEM51	5.42661	0.35832	4.82712e-50
SNAI2	6.86282	0.453331	5.26744e-50
MAPK8IP2	-5.18164	0.342386	5.64262e-50
FMO3	7.51707	0.496954	6.3133e-50
STMN4	-7.07104	0.468147	8.78216e-50
VIT	7.63836	0.505854	9.35671e-50
RHO	-8.87784	0.588154	1.01396e-49
MSC	9.08172	0.601713	1.03066e-49
NRCAM	-3.51416	0.232878	1.07417e-49
DNM1	-4.27369	0.28329	1.14179e-49
WSCD2	-3.97388	0.263684	1.43514e-49
TRIM38	5.51298	0.366153	1.77128e-49
TPM2	4.76955	0.317203	2.3949e-49
JAKMIP1	-6.55127	0.436348	3.34851e-49
C1QTNF3	-4.38674	0.292325	3.73517e-49
GRIK1	-6.38434	0.42637	6.09256e-49
GJD2	-5.45076	0.364116	6.43821e-49
PIEZO2	8.31399	0.555424	6.52402e-49
ZPBP	-6.98144	0.466641	7.29688e-49
ELMOD1	-4.42112	0.295677	8.26656e-49
ATP8B4	5.82898	0.390356	1.11377e-48
ISL1	-10.0377	0.674478	2.35894e-48
WIF1	-8.79276	0.591972	3.6147e-48
CCDC71L	5.86212	0.395529	5.8371e-48
SRPX	4.24284	0.286513	7.0018e-48
GLI2	6.01295	0.406306	8.03403e-48
FAM184A	-2.62915	0.177891	1.06993e-47
CABP4	-6.72472	0.455186	1.16649e-47
CDH2	-4.35836	0.295916	2.27084e-47
FGF12	-5.07045	0.345126	3.8985e-47
CACNA1B	-6.80989	0.46361	4.04931e-47
ITGB5	2.07248	0.141198	4.74917e-47
B3GALT1	-3.98521	0.271705	5.52056e-47
DPYD	4.4136	0.301217	6.84703e-47
DRAM1	4.88973	0.333879	7.60776e-47
VSNL1	-10.3618	0.707844	8.37054e-47
DNM3	-3.4233	0.23414	1.08302e-46
GLT8D2	6.05362	0.414204	1.17382e-46
ANXA5	2.63791	0.180644	1.40161e-46
NLRC4	6.98271	0.47819	1.40592e-46
TMEM196	-7.98613	0.547878	2.04858e-46
ADH1C	8.66248	0.594819	2.4796e-46
OPN1SW	-7.24402	0.49758	2.64829e-46
LIN7A	-2.74397	0.188527	2.78932e-46
ATP1A3	-4.90345	0.336948	2.87437e-46
GNG12	3.25322	0.22371	3.33374e-46
STX3	-3.91602	0.269697	4.59083e-46
PCBP4	-4.23518	0.29178	4.92884e-46
TPPP	-4.07607	0.281303	7.07258e-46
LPAR1	5.64216	0.389461	7.35478e-46
TMEM108	-5.27272	0.364351	9.19489e-46
FHL2	3.89468	0.269228	9.92528e-46
KCNMB1	5.52125	0.382289	1.39184e-45
GREM2	-3.75016	0.259694	1.42661e-45
SYT9	-3.4808	0.241178	1.60315e-45
HPCA	-6.54301	0.453614	1.80301e-45
CHRNA2	-4.49765	0.311837	1.82659e-45
FGD5	4.65633	0.322994	2.01296e-45
CLVS1	-6.96395	0.483471	2.39166e-45
UNC5A	-7.04738	0.489285	2.40691e-45
CELF4	-8.8279	0.613259	2.70982e-45
DRD1	-4.82223	0.335059	2.81712e-45
ADAMTSL1	6.29912	0.438546	4.24099e-45
UNC79	-5.23876	0.364891	4.65215e-45
DRP2	4.20816	0.293408	5.73726e-45
GRIN1	-10.2674	0.715925	5.78933e-45
KIF3A	-2.72923	0.190701	8.88282e-45
KCNJ9	-10.6431	0.744099	9.9644e-45
BNC2	3.01792	0.211231	1.25264e-44
PLAGL1	5.18772	0.363195	1.31739e-44
TGFBR3	5.07965	0.355662	1.33909e-44
RDH12	-7.61291	0.533425	1.54784e-44
KIF5A	-7.92614	0.555372	1.54784e-44
HLX	4.85016	0.339904	1.60146e-44
TAGLN	5.47287	0.383641	1.68161e-44
ITGA1	4.07416	0.285721	1.83615e-44
ROBO2	-3.58993	0.251831	1.93753e-44
ZNF804A	-7.66368	0.537768	2.05811e-44
TPM4	2.47722	0.173856	2.11773e-44
GRM8	-4.05676	0.284794	2.24281e-44
SYT13	-7.86424	0.552335	2.44984e-44
MYO3B	-6.46155	0.454057	2.71871e-44
SYT14	-5.19414	0.365058	2.80806e-44
CR1	7.82592	0.550079	2.85586e-44
ERC2	-5.12289	0.360141	2.9394e-44
LRRC2	5.14173	0.361664	3.27873e-44
TTYH1	-5.09316	0.358261	3.29553e-44
FABP7	-6.5596	0.462191	4.62568e-44
GPR75	-3.65198	0.257428	5.02208e-44
SH3BP5	2.15052	0.151622	5.22772e-44
TTLL7	-2.28217	0.161023	6.05751e-44
MAP6	-3.37521	0.238663	9.35266e-44
SLFN11	5.463	0.386328	9.51215e-44
EPHA10	-5.49805	0.388974	1.03443e-43
ANK2	-3.73108	0.264184	1.21809e-43
B3GAT2	-8.75874	0.620413	1.3129e-43
WDR17	-3.46284	0.245377	1.41108e-43
NR2E3	-8.35222	0.592368	1.68333e-43
DGKB	-4.68823	0.332597	1.7735e-43
FLI1	4.0194	0.285326	2.00387e-43
CCDC68	4.95076	0.351497	2.0642e-43
KIF1A	-3.32143	0.235969	2.34079e-43
FSTL4	-4.7896	0.34049	2.64799e-43
RUNDC3A	-6.49167	0.461873	3.11628e-43
ATP8B1	4.74167	0.337755	3.91311e-43
RTN4	-2.51836	0.179402	3.97556e-43
JPH3	-6.51833	0.46442	4.0831e-43
SEC24D	4.18679	0.298338	4.17332e-43
ERG	3.82219	0.272495	4.59858e-43
CASQ2	4.0516	0.28902	5.14981e-43
DKK2	5.05318	0.36105	7.06655e-43
ACKR3	4.50279	0.321851	7.6154e-43
ESRRB	-8.31703	0.595116	9.35484e-43
PLXNC1	4.80729	0.344421	1.19904e-42
C1QTNF7	7.19741	0.516616	1.71651e-42
REEP6	-6.12857	0.439933	1.74015e-42
RNF157	-3.67955	0.264272	1.92352e-42
DDX25	-4.00851	0.287921	1.9483e-42
ST8SIA1	-4.61274	0.331576	2.25744e-42
UBL4B	8.18	0.588213	2.41555e-42
LINC00968	11.46	0.824646	2.75725e-42
GFRA2	-2.95328	0.212889	3.87427e-42
TRH	-10.9607	0.790501	4.25508e-42
LINC01397	6.62516	0.477846	4.29301e-42
GIMAP8	5.27861	0.380772	4.38797e-42
CALB2	-7.03394	0.507658	4.84219e-42
ENPP6	8.24769	0.59594	6.0257e-42
SP100	5.15757	0.372715	6.17666e-42
PLAT	4.53521	0.32806	7.41614e-42
ELFN2	-7.63353	0.552179	7.41614e-42
SCUBE1	5.52814	0.399904	7.46742e-42
DUSP26	-3.35349	0.243015	1.04158e-41
ABCG2	2.40552	0.174749	1.66466e-41
GRM5	-6.95563	0.50541	1.73512e-41
NTNG2	-3.70042	0.269042	1.94139e-41
MEGF11	-4.94309	0.359422	1.96827e-41
OLFML3	8.84017	0.643268	2.26423e-41
ESPN	-5.47535	0.398539	2.38852e-41
SRRM4	-8.19477	0.596634	2.50302e-41
RHBDL3	-4.46037	0.325128	3.12355e-41
PRRG4	7.12358	0.519304	3.16971e-41
CLEC14A	3.72147	0.271469	3.57671e-41
PLCD4	-5.6596	0.413013	3.84476e-41
COL21A1	5.50105	0.40147	3.88497e-41
PRRG1	3.05959	0.223294	3.88961e-41
MAGI3	-2.47179	0.180642	5.01857e-41
ONECUT2	-5.96311	0.435861	5.157e-41
CRYAA	-9.38056	0.685787	5.33838e-41
OLFML1	7.15467	0.52371	6.73058e-41
PHLDB2	6.4272	0.470804	7.69942e-41
EML6	-4.80737	0.35217	7.77391e-41
PPP2R2C	-4.4927	0.329443	9.32519e-41
TMEM232	-3.50141	0.256782	9.49655e-41
RARB	2.7526	0.202204	1.29502e-40
ARHGEF9	-2.72078	0.200268	1.8757e-40
SPTBN5	-5.25133	0.387296	2.69569e-40
WDR47	-3.29285	0.243172	3.42287e-40
EPHA6	-6.57	0.485645	4.06831e-40
CDH1	7.67633	0.568543	5.82939e-40
ZNF385D	-3.70534	0.274796	7.40863e-40
MLPH	6.05868	0.449732	8.71795e-40
VAX2	-4.47205	0.332108	9.4476e-40
GNGT2	-5.68422	0.422656	1.18382e-39
LRRC32	4.4351	0.329994	1.33212e-39
NREP	-3.36962	0.250774	1.3857e-39
IRAK3	4.85176	0.361634	1.82744e-39
KCNA5	-3.4927	0.260494	2.03805e-39
RCVRN	-7.54629	0.562848	2.05098e-39
ALS2CR12	-3.70503	0.276424	2.15599e-39
SEMA3G	3.25238	0.242788	2.37885e-39
KIAA0895L	-3.36424	0.251163	2.41703e-39
CNKSR2	-4.4863	0.334989	2.48754e-39
PLA2G4A	3.90228	0.29157	2.78928e-39
SLFN5	3.28464	0.245565	3.09168e-39
PLPPR1	-6.87944	0.514358	3.13009e-39
TUB	-3.18491	0.238235	3.38662e-39
GIMAP2	5.73227	0.429307	4.21203e-39
RIMS2	-5.97593	0.447696	4.44752e-39
RALGPS1	-2.82401	0.211656	4.79117e-39
RND3	3.7479	0.281076	5.34899e-39
CELF3	-7.86355	0.590141	6.04244e-39
TTBK1	-5.93393	0.44535	6.08459e-39
BAZ1A	3.7281	0.279812	6.11953e-39
ARHGAP20	2.7156	0.204552	1.1562e-38
ICAM2	3.60799	0.271834	1.20292e-38
SGIP1	-4.88313	0.368006	1.25888e-38
BACE2	5.13446	0.387469	1.59449e-38
NRXN3	-3.6215	0.27339	1.69229e-38
KCNJ10	-6.04152	0.456171	1.75025e-38
RGS5	4.25762	0.321487	1.7543e-38
ACSL1	3.3288	0.251351	1.7543e-38
CPA3	11.8794	0.89713	1.79614e-38
AGAP1	-3.80883	0.287805	1.98087e-38
PABPC4L	5.52998	0.417932	2.03766e-38
SLFN13	5.50862	0.416617	2.30806e-38
RAB3B	-4.44003	0.336002	2.56059e-38
ROM1	-6.24415	0.472818	2.84452e-38
CALCRL	4.0435	0.306363	3.14907e-38
STMN2	-7.4728	0.566406	3.36123e-38
ANKRD33B	-4.75689	0.360776	3.73974e-38
PDGFRB	3.33645	0.253062	3.77446e-38
MLLT11	-4.11015	0.312091	4.57132e-38
KIF21A	-3.11564	0.236695	4.97965e-38
FEZF1-AS1	-8.42067	0.639968	5.3188e-38
GLIPR1	5.61056	0.426418	5.34518e-38
GABRB2	-3.87947	0.294889	5.45793e-38
PTX3	6.04501	0.459865	6.26078e-38
PRKCZ	-3.15017	0.239766	6.82275e-38
KCNC1	-7.68643	0.585047	6.8421e-38
DOC2B	-4.54004	0.345627	7.05655e-38
MIR3142HG	8.26715	0.629558	7.42347e-38
ELAVL2	-7.52059	0.572874	7.79646e-38
GRAMD1B	-3.60678	0.275094	9.70151e-38
OAS2	5.78521	0.441577	1.10278e-37
PLEKHD1	-6.81877	0.520494	1.11001e-37
UNC119	-4.53879	0.346671	1.23229e-37
GRIA3	-5.13674	0.39242	1.27262e-37
FAM162B	4.65823	0.356461	1.69435e-37
MCOLN3	5.52627	0.423107	1.84996e-37
TMEM204	4.51275	0.346142	2.52638e-37
OSBP2	-5.40976	0.415027	2.60749e-37
CSMD3	-6.67227	0.511994	2.69978e-37
ZGRF1	-3.17775	0.243865	2.73464e-37
SCN2A	-4.91689	0.377347	2.75229e-37
CCSER1	-4.60579	0.353712	3.08468e-37
NETO1	-5.08432	0.390544	3.19168e-37
SLC22A3	4.45358	0.342361	3.63716e-37
MYOCD	5.77933	0.444292	3.6519e-37
PDK4	6.21122	0.47778	4.0364e-37
CASZ1	-5.2963	0.408349	5.96968e-37
FLT4	5.14124	0.396585	6.46583e-37
PLN	6.84289	0.527979	6.73196e-37
DPT	10.905	0.841807	7.29192e-37
ADCY1	-5.08684	0.392827	7.76585e-37
FGF14	-4.85685	0.375202	8.23766e-37
ALX4	10.1649	0.786252	1.01729e-36
GIMAP7	4.35173	0.33765	1.70565e-36
KCNC2	-11.5333	0.895056	1.76458e-36
GIMAP6	4.93747	0.383962	2.4751e-36
CARTPT	-10.6887	0.831634	2.69062e-36
MANEAL	-3.93765	0.306711	3.23222e-36
CALU	2.68756	0.209346	3.24408e-36
SYT2	-9.37278	0.730241	3.35366e-36
TGFB3	4.4123	0.343854	3.49169e-36
KCNK3	-4.36216	0.340073	3.70803e-36
GPX8	6.04724	0.471977	4.46383e-36
SIX6	-7.95336	0.620791	4.50956e-36
RHPN2	-3.95563	0.30876	4.51808e-36
SYT6	-5.72498	0.446965	4.67458e-36
CA12	4.87113	0.380594	5.29466e-36
OPN1LW	-7.94412	0.621181	6.01305e-36
DSCAML1	-6.78144	0.530285	6.03508e-36
PPM1J	-4.34105	0.339473	6.07864e-36
SCN8A	-5.89801	0.462136	8.37836e-36
GABRR2	-7.39674	0.580577	1.11167e-35
PLCH1	-2.76984	0.217574	1.25724e-35
GYG2	3.64023	0.286343	1.57465e-35
NOL4	-5.56339	0.437733	1.63885e-35
HMX1	-6.00159	0.47239	1.73995e-35
SEZ6L	-6.4283	0.50604	1.77246e-35
CNTF	4.7439	0.373478	1.79674e-35
MAP7D3	3.21247	0.253023	1.92643e-35
TNIK	-3.29815	0.260098	2.35693e-35
SRRM3	-2.55162	0.201228	2.35759e-35
TRIM63	8.27192	0.652379	2.3723e-35
CSF2RB	5.802	0.458184	2.92606e-35
LRG1	6.43529	0.508205	2.9301e-35
CPE	-3.46703	0.273915	3.13423e-35
TENM1	-4.01521	0.317498	3.59598e-35
PCBP3	-4.55493	0.360366	3.90834e-35
NSF	-2.72499	0.215597	3.92475e-35
SELP	7.83103	0.619747	4.09058e-35
ABHD12B	-6.04533	0.479026	4.99257e-35
SVOP	-6.03918	0.478565	5.027e-35
TINAGL1	3.92268	0.31098	5.37531e-35
CDH5	3.2043	0.254132	5.72813e-35
PSD2	-5.09449	0.404156	5.97951e-35
GNG11	4.13044	0.327873	6.57133e-35
PCDHAC1	-4.27456	0.339569	7.39789e-35
DTX1	-3.78526	0.300717	7.4541e-35
FSD1L	-4.29099	0.341244	8.76521e-35
MME	7.84834	0.624234	8.94958e-35
CHST2	-3.11134	0.247641	9.99132e-35
LAPTM4A	3.36474	0.267981	1.10364e-34
GREB1L	-5.08207	0.404809	1.12485e-34
CARD6	3.86701	0.308596	1.50613e-34
DPP10	-5.88077	0.470075	1.9521e-34
ELF1	3.23789	0.259017	2.19825e-34
PCOLCE	5.92259	0.473952	2.32302e-34
GPR37	-4.28383	0.342888	2.40158e-34
TMEM74	-3.87591	0.310246	2.40772e-34
SLC4A8	-3.99457	0.319793	2.46258e-34
ANK1	-4.01515	0.321453	2.47308e-34
GIMAP4	5.12033	0.410616	3.20439e-34
STK10	3.33295	0.26759	3.83507e-34
CFH	6.07554	0.488213	4.39281e-34
GNA15	5.83767	0.46936	4.78325e-34
RAP1GAP2	-3.60842	0.290242	5.08655e-34
EPHB4	3.7113	0.298608	5.32468e-34
ETS2	4.17834	0.336389	5.83082e-34
SLC1A7	-4.01651	0.323358	5.83082e-34
RYR2	-3.87832	0.312327	6.09019e-34
ZMYND19	-5.26999	0.424417	6.11869e-34
AGBL4	-4.47344	0.360288	6.16255e-34
NTM	-5.2561	0.423483	6.52564e-34
SMPD3	-4.69574	0.379018	8.61189e-34
GPLD1	-3.42394	0.276514	9.34551e-34
USH2A	-6.31451	0.510122	9.82035e-34
MYO1D	3.89163	0.314584	1.07895e-33
DAPL1	-4.4647	0.360924	1.08455e-33
GPR12	-10.9986	0.889729	1.20285e-33
OLFML2B	6.62648	0.536305	1.29251e-33
PCDHAC2	-2.93833	0.237971	1.43221e-33
NPTX1	-4.20604	0.340885	1.59578e-33
IFITM1	5.36379	0.435252	1.92343e-33
GDF7	4.69735	0.381267	1.9948e-33
VMO1	5.23893	0.425292	2.03965e-33
CACNA1F	-6.11691	0.497207	2.4787e-33
VWC2	-8.39107	0.682241	2.57678e-33
FZD4	5.14174	0.418194	2.70908e-33
CCDC191	-2.66868	0.217142	2.87922e-33
SCN3B	-5.00721	0.40744	2.89594e-33
FOXD2	5.22187	0.424952	2.93857e-33
CDH11	3.76883	0.30681	3.0909e-33
SLC14A1	6.95444	0.566352	3.26517e-33
PLIN2	4.66581	0.380003	3.30118e-33
SYNGR3	-6.50493	0.529832	3.33614e-33
ZMAT4	-5.46776	0.445755	3.81892e-33
TCEAL6	-3.4214	0.279037	4.04804e-33
SCRN1	-2.03824	0.166275	4.20246e-33
SIX1	6.32838	0.516369	4.34032e-33
GABRD	-4.61262	0.3765	4.56523e-33
LEPR	5.82983	0.476022	4.80789e-33
TNNC1	6.73887	0.550752	5.51171e-33
STEAP4	7.31195	0.597855	5.88456e-33
EMILIN1	6.5018	0.53162	5.88505e-33
ENPEP	6.68507	0.547135	6.79786e-33
EYA1	5.06999	0.415072	7.09361e-33
MAPRE3	-2.16498	0.177257	7.16251e-33
KYNU	4.67558	0.383116	8.06017e-33
CDK5R1	-3.51939	0.288521	8.65244e-33
CD52	6.53929	0.536093	8.65244e-33
DNM3OS	7.03679	0.577016	8.95292e-33
CCDC177	-7.68229	0.630346	9.8278e-33
HOOK1	-4.09402	0.336172	1.09652e-32
DACT1	5.57155	0.457762	1.194e-32
ENG	5.36501	0.440835	1.20949e-32
AGTPBP1	-3.69332	0.303597	1.2823e-32
FIBCD1	-7.51963	0.618532	1.41174e-32
RPS6KL1	-3.91866	0.322497	1.52104e-32
AK3	3.30917	0.272352	1.53049e-32
MAP7D2	-5.67713	0.467871	1.86725e-32
BEND4	-4.59806	0.379062	1.95437e-32
PPARGC1B	-2.73775	0.225706	1.95972e-32
ADGRG6	5.40475	0.445837	2.13214e-32
ARR3	-7.00445	0.57816	2.33715e-32
SOX10	6.86909	0.566997	2.33948e-32
OGN	12.5484	1.03614	2.45625e-32
NCMAP	5.36636	0.443139	2.47824e-32
LDLRAD3	4.44816	0.367482	2.64445e-32
ACVRL1	3.87109	0.320333	3.36235e-32
FAM57B	-7.73231	0.64033	3.74925e-32
RBMS1	3.06371	0.253751	3.82676e-32
ETS1	4.35574	0.361178	4.5229e-32
TRIM67	-8.64934	0.717345	4.64835e-32
BEND6	-2.91702	0.242179	5.40246e-32
PHACTR2	3.88065	0.322374	5.88499e-32
RAB3A	-6.06347	0.503823	6.07864e-32
KCNJ14	-7.68169	0.638499	6.37768e-32
CAMSAP1	-4.39044	0.364943	6.39606e-32
KIAA0319	-5.5031	0.457547	6.62997e-32
HIC1	4.20044	0.34942	7.13863e-32
DOCK3	-4.66402	0.388002	7.17735e-32
DOK2	8.40006	0.699114	7.64002e-32
CLCN4	-2.87053	0.239048	8.31683e-32
RAMP2-AS1	5.49069	0.457381	8.66775e-32
ANGPTL2	3.2211	0.268517	9.62059e-32
EPB41	-2.97073	0.247649	9.62258e-32
CLASP2	-2.33491	0.194724	1.0193e-31
LINC00603	11.0613	0.922579	1.03361e-31
RAMP2	5.24246	0.437363	1.07058e-31
CDK5R2	-8.36445	0.697834	1.07177e-31
KIF14	4.59372	0.383923	1.38013e-31
DUSP10	-3.18089	0.265996	1.49533e-31
PCDHA11	-3.70608	0.310023	1.57094e-31
PCDH12	6.74949	0.564927	1.69966e-31
CYTL1	8.0611	0.674854	1.75071e-31
AIF1L	2.8569	0.239174	1.75101e-31
MFAP4	4.31354	0.361163	1.77772e-31
AOC3	5.1802	0.433839	1.84205e-31
NHLH2	-7.0618	0.591763	1.99786e-31
SNTG1	-7.56191	0.634201	2.24844e-31
GATA2	4.15082	0.348191	2.31179e-31
CCL26	7.29189	0.611972	2.4721e-31
OCA2	5.15179	0.432509	2.58922e-31
DLG4	-4.47922	0.376252	2.79773e-31
NDST3	-3.88233	0.32615	2.83814e-31
RCAN1	2.91601	0.245133	3.11575e-31
LAMB1	4.04471	0.340331	3.54817e-31
RD3L	-4.47143	0.376491	3.90078e-31
TEAD2	3.46075	0.291496	4.09748e-31
SHISA2	4.54219	0.382642	4.17704e-31
LINGO1	-4.02855	0.339611	4.61007e-31
ZNF385B	-4.76005	0.401291	4.62609e-31
IFNGR2	3.11022	0.262405	5.15089e-31
TMEM173	5.14309	0.434765	6.77765e-31
MTHFD2	4.18103	0.353696	7.50043e-31
RASEF	4.63646	0.392283	7.6501e-31
OLFM3	-6.96493	0.589349	7.7464e-31
GRIP1	-4.21964	0.357103	7.89073e-31
CCDC148	-3.46851	0.293544	7.91151e-31
AEBP1	7.25497	0.614039	7.9784e-31
CXXC4	-3.27482	0.277217	8.15322e-31
CHD5	-3.02702	0.256341	8.60687e-31
CAMK2N2	-7.39182	0.626092	8.82909e-31
PLPP3	4.04951	0.343294	9.95699e-31
GJA4	3.67726	0.311786	1.01659e-30
FAM138A	-8.08317	0.685715	1.09343e-30
MTTP	-7.59873	0.645012	1.18887e-30
SLC4A3	-4.22253	0.358436	1.19186e-30
PODXL2	-2.72776	0.231558	1.19599e-30
EMP2	4.26165	0.361797	1.20732e-30
TRIM5	3.85503	0.327283	1.20898e-30
MAP1LC3C	8.26537	0.701805	1.23002e-30
MAGT1	3.12046	0.265036	1.28168e-30
CRISPLD2	5.56237	0.472614	1.34741e-30
SH3RF3	3.91082	0.332372	1.39386e-30
GLRA3	-5.34609	0.455369	1.90009e-30
SGMS2	3.36255	0.286642	2.11753e-30
HERPUD1	2.03432	0.173458	2.18636e-30
ALDH1A2	4.71877	0.402387	2.21067e-30
C5AR1	5.5802	0.476041	2.33774e-30
TNFRSF10A	3.72867	0.318101	2.34672e-30
EVC2	3.4658	0.295921	2.62902e-30
SLC13A4	-5.69874	0.486591	2.63627e-30
ADAMTS2	3.61257	0.308525	2.70888e-30
TLN1	3.44035	0.294011	2.96299e-30
MX2	5.89763	0.504639	3.51462e-30
C1QL2	-4.74668	0.406699	4.21672e-30
PRKCH	2.87867	0.246655	4.22954e-30
RASSF5	2.5101	0.215087	4.25903e-30
SERF2	1.98939	0.170516	4.41724e-30
CSPG4	4.8767	0.418107	4.5778e-30
VWC2L	-7.42904	0.637089	4.72771e-30
CREG2	-4.7296	0.405997	5.4079e-30
CACNA1G	-5.55455	0.476907	5.54978e-30
NXPH2	-6.15462	0.528494	5.6363e-30
PLEK	6.61173	0.568266	6.37913e-30
DENND2D	5.64081	0.484965	6.63901e-30
TM4SF18	3.47465	0.298756	6.70823e-30
ADAM19	-2.42243	0.208394	7.1938e-30
RARRES1	11.1999	0.96354	7.23298e-30
TMEM64	3.92449	0.337665	7.33412e-30
CACNA1I	-6.41897	0.552381	7.48766e-30
PDE6G	-7.09646	0.610912	7.86956e-30
KBTBD11	-2.8467	0.24521	8.52308e-30
DLGAP1	-4.77654	0.411478	8.6125e-30
NRROS	3.49583	0.301211	8.83811e-30
SAMD9	3.97228	0.342345	9.11522e-30
CLSTN3	-3.05773	0.263721	1.00656e-29
NTN1	3.86237	0.333301	1.08208e-29
IGFBP2	4.34034	0.374643	1.1188e-29
RTBDN	-8.42254	0.727069	1.13078e-29
ACTA1	2.59335	0.223956	1.19028e-29
SH3RF3-AS1	5.79657	0.500627	1.20417e-29
VCAM1	6.04666	0.522319	1.23167e-29
STAC	-4.62648	0.399753	1.27747e-29
FOXP1	2.66337	0.23016	1.29818e-29
STK17B	5.4713	0.473787	1.71085e-29
PCAT19	4.41711	0.382988	2.02775e-29
SEPT11	2.09077	0.181389	2.19381e-29
TFAP2E	-4.06098	0.352409	2.2664e-29
MLIP	4.3928	0.381245	2.29645e-29
TNFRSF1B	4.9994	0.434023	2.38791e-29
ZNF571-AS1	-5.7959	0.503268	2.44718e-29
CEND1	-8.21786	0.71388	2.5896e-29
SEZ6L2	-4.66286	0.405201	2.70912e-29
GAL3ST3	-6.54753	0.569288	2.91011e-29
ALS2CL	3.41179	0.296698	2.97592e-29
LRRC39	-5.65577	0.492076	3.1643e-29
SLC38A3	-3.5754	0.311073	3.1643e-29
APBA1	-3.57631	0.311347	3.43119e-29
TMEM200B	3.2999	0.28745	3.70274e-29
FGF7	9.41875	0.82098	4.02456e-29
WNT9A	5.33822	0.465317	4.03565e-29
HIST1H2BO	5.49127	0.478689	4.06477e-29
CDKL2	-2.99305	0.260971	4.18264e-29
DZIP3	-1.90525	0.166127	4.18899e-29
COBL	-3.43963	0.299957	4.26132e-29
ICA1L	-2.30988	0.201458	4.32047e-29
SLC24A1	-5.28125	0.461132	5.01236e-29
TGIF1	4.86658	0.42512	5.31823e-29
ABCC11	5.26357	0.45989	5.44523e-29
RAB6B	-3.83462	0.335039	5.44523e-29
PDIA4	3.10932	0.271827	5.87361e-29
GUCY2D	-5.95142	0.520493	6.17119e-29
A4GALT	4.84527	0.423813	6.27959e-29
SLC16A10	3.60741	0.315576	6.37204e-29
MSTN	-5.32909	0.466195	6.37583e-29
IL4R	4.48081	0.392011	6.42042e-29
PMP22	5.37149	0.470921	8.44932e-29
SCUBE3	4.14846	0.363755	8.614e-29
IGFBP6	5.96783	0.523827	9.85164e-29
TCEAL5	-3.97508	0.349053	1.03694e-28
APOL1	5.78597	0.508119	1.04911e-28
CHGA	-9.43305	0.828439	1.05412e-28
PTTG1IP	2.91654	0.256159	1.06345e-28
ANGPT1	6.20089	0.544694	1.08054e-28
TUBB6	4.83478	0.424918	1.15593e-28
STX1B	-7.33764	0.645031	1.18849e-28
CHRNA6	-7.32042	0.643749	1.24397e-28
DNAH2	-8.12693	0.714806	1.27293e-28
ATP6V0D2	-6.3161	0.555891	1.38232e-28
ZNF782	-4.21521	0.371012	1.3923e-28
MBNL3	5.77892	0.508807	1.44887e-28
PKP1	-3.20548	0.282374	1.5485e-28
KIF20A	7.60919	0.670718	1.67636e-28
HRASLS	-4.74274	0.418102	1.70028e-28
MARC2	2.47912	0.218585	1.73341e-28
EVC	3.21631	0.283879	1.98125e-28
GSG1	-9.97844	0.880801	2.00277e-28
CALD1	3.8349	0.338569	2.04772e-28
SLC25A22	-3.28027	0.289749	2.18279e-28
COL22A1	-5.29201	0.467878	2.45522e-28
REEP2	-3.94898	0.34955	2.85477e-28
TUNAR	-8.93215	0.790765	2.9079e-28
CADM3	-2.73201	0.241873	2.91545e-28
PRSS35	-4.47487	0.39641	3.14393e-28
CDK2	3.56894	0.316283	3.30442e-28
CLRN1	-8.64517	0.766375	3.43091e-28
ANTXR2	3.98631	0.353501	3.58448e-28
SERPING1	5.56751	0.494076	3.9256e-28
ATP6V0E1	3.00174	0.266421	3.99386e-28
NEK10	-4.13325	0.367001	4.20757e-28
NRP2	4.22446	0.375463	4.75444e-28
SPTBN4	-4.02691	0.358321	5.50757e-28
SLC26A4	5.14428	0.457757	5.51684e-28
MORC4	2.22663	0.19819	5.71222e-28
CYFIP2	-2.62893	0.23422	6.43184e-28
PRR5L	5.60006	0.499299	7.06361e-28
CDH8	-5.33218	0.475588	7.38836e-28
TMEM151B	-5.65012	0.50396	7.40494e-28
FAM149A	-2.37621	0.211966	7.48921e-28
LINC00299	-4.94562	0.441516	8.26988e-28
IGSF11	-2.86383	0.256083	1.01507e-27
SNX33	3.7803	0.338059	1.02303e-27
ZMYND10	-4.47124	0.399855	1.02443e-27
GJA5	5.30941	0.475009	1.07829e-27
CFAP65	-7.87235	0.704542	1.12399e-27
IGLON5	-8.10227	0.72538	1.17479e-27
LTBP2	6.53549	0.58523	1.20404e-27
SBNO2	3.11697	0.279282	1.29707e-27
MYO1C	3.54777	0.317884	1.29707e-27
COL8A2	6.20323	0.556227	1.42101e-27
GLB1L2	-6.22211	0.558015	1.45015e-27
ZDHHC22	-7.94125	0.712383	1.49819e-27
CBLN2	-6.16783	0.553342	1.512e-27
TRIM22	4.71305	0.422862	1.52572e-27
CMKLR1	6.92529	0.621404	1.54132e-27
CSMD1	-4.9219	0.44193	1.67127e-27
ARHGDIB	5.12744	0.460573	1.75639e-27
HCN3	-3.3319	0.299427	1.85918e-27
BOC	4.63845	0.416936	1.90968e-27
HIST1H3B	7.29628	0.655898	1.92843e-27
FGR	3.57281	0.321305	2.0219e-27
IL12RB2	4.44844	0.400051	2.0219e-27
SMCO3	7.99025	0.719116	2.2179e-27
SMIM10L2A	-3.07854	0.277066	2.2179e-27
FRMD6	4.29437	0.386706	2.37458e-27
ATP1B3	2.25777	0.203355	2.43742e-27
RNFT2	-3.48984	0.314331	2.43819e-27
FBN1	4.56918	0.411949	2.74853e-27
EVA1A	2.99076	0.269892	3.07979e-27
PPP1R12B	1.95314	0.176263	3.09332e-27
TNFRSF10B	3.41902	0.30881	3.42551e-27
LEPROT	2.55184	0.230491	3.43241e-27
ARPC1B	4.58042	0.413848	3.5624e-27
KCTD12	4.46475	0.403639	3.83115e-27
GNB5	-2.94453	0.266221	3.86047e-27
PLIN1	5.89265	0.532828	3.91173e-27
TNN	10.3554	0.937146	4.33044e-27
NTN4	4.4557	0.403421	4.58316e-27
TNFAIP6	7.93437	0.71856	4.71845e-27
GPR160	-5.40302	0.489553	5.00508e-27
ZNF883	-3.19225	0.289323	5.17677e-27
ECM1	3.53355	0.320382	5.42564e-27
IGFBP3	3.76494	0.341645	6.00013e-27
CPLX1	-6.04471	0.548621	6.12895e-27
LINGO2	-4.01939	0.364807	6.13371e-27
RASGRF1	-7.7425	0.702738	6.14183e-27
CYP4B1	6.76523	0.614092	6.20206e-27
COL12A1	5.85514	0.53172	6.54521e-27
S100A4	5.13465	0.4663	6.55335e-27
DNASE1L3	6.81808	0.619508	6.98445e-27
ADGRD1	4.53606	0.412585	7.91544e-27
LINC00924	6.15622	0.5602	8.34858e-27
RNF165	-6.51918	0.593262	8.39929e-27
SNED1	4.64038	0.42241	8.69348e-27
STXBP5	-1.92169	0.174952	8.8155e-27
FAM129A	5.20861	0.474483	9.47958e-27
TDRG1	-8.82205	0.803697	9.53577e-27
WSCD1	-2.50132	0.227946	9.90284e-27
TBC1D32	-3.14689	0.286808	1.00269e-26
KLC4	-2.19962	0.200515	1.0268e-26
ZBED9	-2.79901	0.255209	1.05213e-26
NEFH	-7.20865	0.657371	1.07029e-26
PTGER2	6.18968	0.564505	1.08212e-26
SEZ6	-9.91809	0.904652	1.09726e-26
LRRC38	-6.40072	0.58395	1.125e-26
MOK	-4.00511	0.365659	1.22543e-26
HSPG2	5.01918	0.458239	1.22543e-26
FTL	3.1308	0.286054	1.3424e-26
XAF1	5.16803	0.472243	1.35838e-26
HTRA3	3.8097	0.348125	1.35876e-26
CFHR3	7.29698	0.667332	1.49741e-26
UBA7	3.85613	0.352697	1.5175e-26
CSF1	4.29092	0.392637	1.59807e-26
MAPT	-4.98893	0.456791	1.71998e-26
CTSL	2.6989	0.247128	1.72952e-26
MT2A	4.27625	0.391578	1.73695e-26
PDZD4	-3.52378	0.322676	1.73695e-26
TUBB2B	-3.15355	0.28878	1.73979e-26
PPFIA4	-4.00837	0.367192	1.81586e-26
LRRC24	-4.73235	0.43358	1.84545e-26
CD200R1	5.40614	0.495312	1.84545e-26
CLEC4G	5.45363	0.499767	1.88971e-26
FSCN2	-6.95335	0.637265	1.91101e-26
FAM129B	3.32177	0.304484	1.9453e-26
SLC9A9	4.49925	0.412444	1.9591e-26
ASPM	4.63472	0.424895	1.97565e-26
IL16	4.21611	0.386555	1.99569e-26
PLA2G4C	-3.17252	0.29092	2.0321e-26
KCNJ6	-7.73745	0.709693	2.08923e-26
LMNA	3.30397	0.303174	2.19473e-26
C1S	6.45405	0.592837	2.47978e-26
RSPO3	5.82965	0.535719	2.61171e-26
NDE1	2.41131	0.22168	2.7396e-26
GABRG1	-5.56942	0.51209	2.78523e-26
PLS3	2.63067	0.241893	2.79806e-26
FOXL1	6.18391	0.568816	2.91315e-26
EGF	-3.32849	0.306339	3.11412e-26
SIX5	4.0009	0.36825	3.13621e-26
PLXND1	4.18887	0.385779	3.36143e-26
IFITM3	4.64008	0.427441	3.45918e-26
PLSCR1	3.2989	0.304017	3.62755e-26
EYS	-5.70553	0.525812	3.63029e-26
SDC1	3.15626	0.290994	3.8054e-26
C1orf162	4.7963	0.442618	4.25334e-26
NR2F2	3.77921	0.348862	4.40128e-26
RHOA	1.58393	0.146278	4.63068e-26
MAP3K11	2.15864	0.199403	4.76385e-26
PIWIL1	-6.37905	0.589346	4.84179e-26
PAQR9-AS1	-4.99957	0.461906	4.84538e-26
SHE	3.47548	0.321154	4.94466e-26
SFRP4	11.7932	1.08999	5.06735e-26
SERPINH1	4.98052	0.460364	5.10758e-26
NYAP1	-3.42062	0.316209	5.16186e-26
HIST1H3F	6.30091	0.582598	5.29293e-26
TNFAIP8	3.69695	0.341979	5.56782e-26
FAM19A3	-4.15496	0.384359	5.58257e-26
PPM1H	-2.96042	0.274032	6.01265e-26
LINC01197	3.82165	0.353774	6.05217e-26
FMN2	-3.2927	0.304897	6.25495e-26
CROCC	-2.4658	0.228331	6.25657e-26
ACTL6B	-8.53789	0.790632	6.28156e-26
CHST11	3.50827	0.32494	6.42457e-26
GNA14	4.01101	0.371599	6.61146e-26
PDK1	-3.43076	0.318101	7.2688e-26
RBMS2	3.29759	0.305772	7.31275e-26
NEURL1B	2.76809	0.25678	7.66782e-26
PLEKHA4	3.8659	0.35869	7.84349e-26
DRAIC	-8.15881	0.757144	8.01237e-26
SNX9	2.53678	0.235447	8.12878e-26
SOCS3	4.40798	0.40919	8.28829e-26
IHH	6.47252	0.601293	9.04362e-26
ABCB1	3.50573	0.32572	9.16659e-26
ATP1A4	-4.37589	0.406843	9.91054e-26
RCC1	2.85169	0.265225	1.03086e-25
PAXBP1-AS1	-2.4322	0.226287	1.07148e-25
APOL6	4.87431	0.453511	1.07469e-25
SYT7	-4.6725	0.435245	1.23081e-25
TMEM43	2.23502	0.20822	1.24828e-25
BRINP2	-7.5499	0.703823	1.34433e-25
GABBR1	-3.52092	0.328283	1.36797e-25
TIGD4	-4.63748	0.432391	1.36797e-25
SCGB3A2	7.64138	0.71278	1.43722e-25
PMEL	9.59318	0.895048	1.47474e-25
LINC00518	10.6581	0.994802	1.5428e-25
HYAL2	2.83381	0.264622	1.62533e-25
FAM171B	-1.90116	0.177566	1.66153e-25
PSD3	-2.03223	0.189837	1.68885e-25
RDH8	-10.644	0.995479	1.93685e-25
PDGFD	5.40261	0.505545	2.05626e-25
HFM1	-3.58524	0.335529	2.0851e-25
ELL	2.80658	0.262679	2.10245e-25
GNGT1	-6.24397	0.584558	2.16777e-25
CLUL1	-6.55589	0.613893	2.22027e-25
ANKRD33	-11.4169	1.06936	2.287e-25
COLGALT1	3.30339	0.309435	2.30439e-25
CDC42EP1	4.15401	0.389427	2.52504e-25
CTNNBIP1	-1.94963	0.182878	2.69507e-25
RBPMS-AS1	4.97513	0.466754	2.74573e-25
OLFM1	-3.21807	0.30208	2.92369e-25
SUCLG2	2.34241	0.21993	2.99476e-25
ECM2	6.80039	0.638776	3.14876e-25
FLRT2	4.13138	0.388147	3.21784e-25
PKHD1L1	5.57283	0.523816	3.38985e-25
DHRS3	3.70268	0.348052	3.4087e-25
CKMT1A	-5.94057	0.558942	3.79355e-25
CFLAR	2.4201	0.227716	3.81202e-25
OCIAD2	-2.93686	0.276369	3.85414e-25
TACR3	-11.0953	1.04422	3.89843e-25
DCST1	-7.83805	0.737762	3.94951e-25
MOCS1	2.22709	0.209633	3.96066e-25
KCNA2	-3.9007	0.367182	3.97366e-25
BIRC3	4.38597	0.41299	4.11353e-25
HYDIN	-5.7076	0.537568	4.22446e-25
F11R	3.67406	0.346067	4.25811e-25
LRP5	3.12871	0.294781	4.39112e-25
CASP4	5.49973	0.518573	4.78683e-25
KCNK9	-7.28506	0.686943	4.8057e-25
TRAM2	2.43799	0.229928	4.89159e-25
AKR1B10	8.9096	0.840294	4.9038e-25
PLLP	4.62169	0.43593	4.95501e-25
SH2B3	3.31664	0.313083	5.41598e-25
ZFR2	-3.82208	0.360828	5.46662e-25
TTC32	-2.48474	0.234748	5.93585e-25
TWIST1	4.31316	0.407509	5.95796e-25
PKN3	2.44965	0.231444	5.95796e-25
STAC2	-9.40712	0.888998	6.1117e-25
EGFL6	6.27432	0.592956	6.12486e-25
MAGI1	-1.75297	0.165941	7.38288e-25
EMILIN2	6.60644	0.625484	7.50903e-25
TMTC1	2.99728	0.283845	7.71093e-25
RAB20	3.59964	0.341001	7.9901e-25
PHF24	-4.49172	0.425525	8.01508e-25
DNAH17	-7.90838	0.749495	8.36635e-25
FBXL13	-3.79613	0.359846	8.55737e-25
FABP12	-9.00585	0.853687	8.55737e-25
CD302	5.46644	0.518405	8.97684e-25
DAB2	3.87934	0.367906	9.00179e-25
COL14A1	4.30474	0.408268	9.03749e-25
UNC13C	-3.81157	0.361576	9.25884e-25
CD226	2.6884	0.255084	9.4785e-25
SGPP2	-3.85697	0.366335	1.06108e-24
WDR31	-3.42144	0.325046	1.08875e-24
GPR162	-3.75939	0.357243	1.11908e-24
COL9A1	-4.99891	0.475144	1.14831e-24
CD1D	3.18534	0.302983	1.24309e-24
PXDNL	-4.86271	0.462577	1.25559e-24
MDFI	6.2432	0.594153	1.31567e-24
TMEM140	5.97493	0.568767	1.35197e-24
SLCO5A1	-3.46149	0.329558	1.37421e-24
CKMT1B	-6.636	0.632064	1.43987e-24
IKZF3	6.26002	0.596283	1.44666e-24
MAST1	-7.15703	0.682077	1.53059e-24
BCL2L13	-1.66726	0.158916	1.55402e-24
HIST1H1B	5.41385	0.516261	1.6338e-24
BATF3	3.35587	0.320568	1.9767e-24
CLIC1	3.90875	0.373589	2.10018e-24
SH3TC2	-3.68164	0.351999	2.17674e-24
RHOU	3.60916	0.345193	2.26273e-24
SLCO2B1	5.12691	0.490437	2.30128e-24
ILDR2	-3.15792	0.302459	2.63565e-24
PWWP2A	-1.90283	0.182501	3.06503e-24
PPP1R9A	-2.5882	0.248429	3.33466e-24
SHROOM4	2.79494	0.268403	3.51302e-24
NR6A1	-2.71573	0.260818	3.54246e-24
DENND6B	-3.09124	0.297039	3.75024e-24
STARD13	3.28567	0.315774	3.8138e-24
ITPRIPL2	4.90494	0.471858	4.23976e-24
TLX2	-8.48067	0.815948	4.29454e-24
NSMAF	1.93491	0.186167	4.30109e-24
GAS2L3	4.07989	0.392586	4.34581e-24
SUSD5	4.57033	0.439808	4.3729e-24
CECR2	-3.7972	0.365463	4.44049e-24
CAT	3.16909	0.305031	4.46989e-24
CCDC138	-2.32101	0.223408	4.4788e-24
RTN1	-3.04582	0.293449	4.9538e-24
TPST2	2.37374	0.228754	5.08341e-24
SLC17A7	-7.79152	0.751111	5.26916e-24
G6PC2	-11.4515	1.10437	5.49045e-24
KCNJ3	-3.13073	0.301926	5.49258e-24
GGT5	5.64092	0.544052	5.53546e-24
PRX	4.57961	0.442272	6.37595e-24
BMP1	3.82657	0.369828	6.9142e-24
PAQR9	-3.97696	0.384437	7.05393e-24
RASL11A	5.26247	0.508875	7.31065e-24
CAMKK1	-3.5685	0.345077	7.31926e-24
GATA2-AS1	4.81854	0.46613	7.61205e-24
LXN	5.55652	0.537536	7.62853e-24
CHRM2	-7.2788	0.704348	7.85879e-24
LPL	3.05702	0.295896	8.07524e-24
FLVCR2	4.48793	0.434453	8.18053e-24
TULP4	-2.9171	0.282416	8.25659e-24
ATL3	3.38945	0.328299	8.67557e-24
CFAP47	-6.68947	0.648028	8.79936e-24
ITPKB	5.06015	0.490617	9.6512e-24
ABCA8	3.48728	0.338169	9.80476e-24
HRH2	3.20415	0.310892	1.04163e-23
SNAP23	3.37955	0.32829	1.17796e-23
C1orf61	-2.6462	0.257166	1.23278e-23
CAMK2A	-5.52123	0.536567	1.23278e-23
TNFSF13B	5.7886	0.562573	1.23615e-23
AMIGO1	-1.76972	0.172113	1.33056e-23
DCST2	-5.92313	0.576079	1.33689e-23
FMOD	4.40185	0.428386	1.42663e-23
WDR62	-4.76612	0.463853	1.43085e-23
MDGA1	-2.21086	0.215236	1.47888e-23
JAKMIP2-AS1	-7.10237	0.691551	1.50207e-23
CMTM7	4.98812	0.485746	1.5198e-23
MAP3K3	2.04114	0.198791	1.53731e-23
TNFSF10	4.20332	0.409402	1.54899e-23
FUT3	-8.88895	0.865907	1.57176e-23
MYCT1	3.23169	0.314864	1.59824e-23
FOXD3	9.82185	0.957216	1.64602e-23
FBLN5	6.37968	0.621857	1.67512e-23
FAM131C	-6.33928	0.618166	1.74598e-23
MIS18BP1	2.25405	0.219854	1.79043e-23
RAP1GDS1	-2.30329	0.224668	1.79789e-23
DHRS11	-3.55986	0.34734	1.85411e-23
SYNGR1	-2.53007	0.247006	1.97005e-23
PLXDC1	-3.30452	0.322628	1.97717e-23
LRRC49	-2.54522	0.248516	1.99332e-23
HIP1	2.34996	0.22948	2.01827e-23
KDELR2	2.06129	0.201306	2.03238e-23
SAA2	7.62701	0.744975	2.06571e-23
MSI1	-3.33286	0.325613	2.11312e-23
WWTR1	4.11896	0.40244	2.12617e-23
CTNNB1	1.71833	0.167895	2.13339e-23
SRGAP3	-2.91157	0.284499	2.14313e-23
C8orf88	3.34018	0.326437	2.18125e-23
HIST1H3H	3.93043	0.384359	2.32602e-23
COL6A2	5.63617	0.551399	2.4304e-23
SLC6A6	-3.62091	0.354342	2.50165e-23
AFAP1	3.0721	0.300716	2.57151e-23
EBI3	5.39632	0.528353	2.63556e-23
NBEA	-2.90842	0.285026	2.90178e-23
SORCS2	-2.8054	0.275046	3.03084e-23
FMNL2	3.15237	0.309208	3.18029e-23
PCDH8	-6.3259	0.620902	3.4057e-23
SLAMF8	6.4518	0.633301	3.42606e-23
SCAMP2	2.7445	0.269528	3.6021e-23
NAP1L3	-2.72008	0.267186	3.67947e-23
TMCC2	-2.21078	0.217179	3.71176e-23
PTGFRN	2.71564	0.266792	3.73146e-23
SLITRK1	-3.39688	0.333717	3.73146e-23
CCRL2	4.90877	0.482413	3.86088e-23
B3GAT1	-3.74399	0.36796	3.87549e-23
ANKRD31	-2.83884	0.279027	3.90938e-23
C3orf18	-2.4084	0.236807	4.0588e-23
RPL39	1.62798	0.160138	4.23353e-23
SMO	2.50471	0.246404	4.27642e-23
RAMP3	4.07452	0.400873	4.31385e-23
DDAH1	-2.49679	0.245714	4.43224e-23
NAMPT	3.44136	0.338705	4.47509e-23
GIMAP5	4.27039	0.420472	4.66717e-23
TACC1	2.48074	0.244378	4.90612e-23
KCNK6	6.10503	0.601548	5.0226e-23
CCDC173	-4.32324	0.426296	5.41564e-23
FAM138B	-6.07284	0.598877	5.46876e-23
SLC35D2	2.17607	0.214998	6.63524e-23
TRNP1	-3.32274	0.328315	6.68434e-23
TRAF3IP2	3.10537	0.306942	6.91985e-23
TMEM59L	-4.69265	0.463853	6.94335e-23
APC2	-4.98781	0.493035	6.94877e-23
CAMKV	-12.3285	1.2187	6.97392e-23
FBXO16	-3.80122	0.375894	7.22988e-23
GABRA3	-7.46583	0.738916	7.89517e-23
PRKX	3.68869	0.365331	8.46394e-23
MR1	4.04753	0.400902	8.52632e-23
PTGFR	5.26233	0.5213	8.64365e-23
CNTNAP4	-7.59834	0.752998	8.98155e-23
FPR2	7.22713	0.716237	9.00686e-23
SDC2	2.66892	0.26451	9.03237e-23
ANPEP	5.55127	0.550397	9.41156e-23
LIN28B	-6.12897	0.607762	9.5425e-23
SYT11	-2.24985	0.223113	9.59194e-23
PCAT4	-8.47362	0.840409	9.69875e-23
C2orf88	2.81843	0.279537	9.71421e-23
NEFM	-8.48042	0.841585	1.02929e-22
KCNN2	-2.64698	0.262732	1.04827e-22
USP2	-3.59777	0.357109	1.04903e-22
MKRN3	-2.49396	0.247626	1.08288e-22
BSPRY	-3.14475	0.31273	1.26906e-22
GCNT1	4.32067	0.429677	1.27029e-22
CELF5	-6.11549	0.60827	1.29118e-22
LTBR	4.39022	0.436732	1.30988e-22
CDH20	-3.78195	0.376375	1.36389e-22
OXR1	-2.13237	0.212247	1.3868e-22
PTGES	4.7409	0.471984	1.41425e-22
TRBV26OR9-2	-3.53791	0.352525	1.54383e-22
PLPPR4	-4.49567	0.44824	1.64384e-22
CCDC181	-2.68627	0.267839	1.64583e-22
HES2	-5.28716	0.527406	1.72225e-22
SDCBP	3.5424	0.353415	1.74676e-22
VIPR2	-3.84558	0.38387	1.84372e-22
TNXB	4.28666	0.427977	1.87666e-22
LANCL3	-5.65191	0.564889	2.09056e-22
STPG2	-4.71811	0.471595	2.10501e-22
ATP6V0E2-AS1	-2.10003	0.209924	2.12074e-22
STOX2	-1.88992	0.189135	2.37565e-22
ARHGEF15	3.972	0.397679	2.48318e-22
SP140L	3.06088	0.306657	2.64999e-22
CEMIP	8.80174	0.881968	2.69527e-22
PKP2	3.05982	0.306684	2.7635e-22
TRPV1	-3.44178	0.344999	2.78632e-22
MRGPRF	4.97692	0.498904	2.79829e-22
ZNF91	-2.74818	0.275512	2.82115e-22
CYYR1	3.90747	0.391749	2.82974e-22
RCAN3	-2.58441	0.259127	2.85275e-22
SLC9C2	-5.96639	0.598377	2.92506e-22
PARP14	3.95828	0.397091	3.00489e-22
PTPN14	4.02864	0.404221	3.05696e-22
RIPPLY2	-7.05091	0.707653	3.136e-22
IFI35	4.50099	0.451845	3.21163e-22
NOD1	3.98398	0.399972	3.23156e-22
ISG15	4.21716	0.423396	3.24002e-22
ART3	4.47015	0.448809	3.24642e-22
SYN2	-3.56895	0.358388	3.29739e-22
TNFAIP8L3	3.72156	0.373714	3.29739e-22
KLHL32	-3.45839	0.347392	3.39565e-22
PRCD	-4.8876	0.491056	3.46441e-22
SEPT4	-3.36377	0.33796	3.46443e-22
GRK4	-2.48056	0.249319	3.5969e-22
EFNB1	3.02463	0.304228	3.86857e-22
RSPH4A	-4.05231	0.407646	3.91423e-22
EVA1B	4.45329	0.44806	3.97911e-22
GNAZ	-3.37851	0.340194	4.30459e-22
FGGY	-2.95112	0.297211	4.37723e-22
S100A11	5.38871	0.542959	4.58377e-22
HCN2	-8.06376	0.812599	4.63897e-22
PXDC1	3.60788	0.363603	4.67431e-22
PCDHA8	-5.40332	0.54472	4.81991e-22
GRM2	-4.67731	0.471689	4.97995e-22
EIF4E1B	-8.86363	0.894008	5.05292e-22
JAK3	3.3387	0.336749	5.05292e-22
ADGRL4	3.12727	0.315616	5.36198e-22
SLAIN1	-2.40806	0.24307	5.44325e-22
SPAG16	-1.45071	0.14645	5.49392e-22
G0S2	3.66651	0.370271	5.69398e-22
TMCO4	3.57558	0.361369	6.14486e-22
STK38	2.43433	0.246098	6.31401e-22
CUX2	-5.65989	0.572256	6.38751e-22
GUCY2F	-5.72377	0.578784	6.45765e-22
ANO2	-5.08407	0.5142	6.58023e-22
FBXL16	-6.02079	0.609227	6.88832e-22
LAMC3	5.45882	0.552787	7.42429e-22
PITX1	12.3639	1.25256	7.73739e-22
CEACAM1	8.02356	0.812931	7.8043e-22
GJB2	6.0473	0.613064	8.26636e-22
HSD11B1	3.887	0.394335	8.85147e-22
DLG2	-2.95173	0.299469	8.88642e-22
LPP	3.79364	0.384882	8.88642e-22
CA4	9.32656	0.946637	9.26282e-22
IL6R	3.66838	0.372461	9.56275e-22
KIAA0930	2.53878	0.257818	9.73412e-22
RAB38	3.17337	0.322298	9.83008e-22
AP3B2	-4.07935	0.414521	1.03231e-21
GMNC	-7.6972	0.783202	1.17648e-21
RSAD2	3.29041	0.334907	1.21095e-21
PLOD3	2.79204	0.284203	1.21885e-21
SYNDIG1L	-4.86032	0.494747	1.22139e-21
ZFP57	7.81312	0.795479	1.2442e-21
SLC39A1	2.71868	0.276871	1.27556e-21
SV2C	-5.84191	0.594959	1.27813e-21
ADAP2	4.56402	0.46507	1.34764e-21
STAT2	2.21633	0.225855	1.35431e-21
TBC1D14	1.39143	0.141828	1.38446e-21
GFRA3	5.14252	0.524297	1.41545e-21
COL9A2	-3.64198	0.371449	1.46613e-21
WNT10A	-5.94656	0.606686	1.51006e-21
SWAP70	2.81719	0.287424	1.51169e-21
FKBP1C	2.88013	0.294001	1.59054e-21
NSG1	-4.09441	0.418067	1.63146e-21
SLAMF1	7.51015	0.76687	1.63683e-21
CLIC2	3.48382	0.355853	1.68821e-21
DRD2	-6.76818	0.691577	1.74559e-21
MSH2	-2.34766	0.239945	1.78632e-21
FRMD5	-3.05005	0.311888	1.8726e-21
ITGAM	5.44319	0.556951	1.98778e-21
SRSF12	-1.73307	0.177359	2.01911e-21
KCNIP4-IT1	-4.33663	0.443829	2.02922e-21
C3orf14	-2.48609	0.254566	2.12929e-21
MEFV	6.09454	0.624161	2.1622e-21
CIDEB	5.2931	0.542196	2.2044e-21
ECE2	-3.51916	0.360689	2.32621e-21
WIPF1	3.57646	0.366648	2.37762e-21
PLEKHG3	2.5719	0.263681	2.39059e-21
NRTN	-6.08176	0.623768	2.48039e-21
MED12L	-2.82357	0.289608	2.48863e-21
GRID2	-3.42963	0.351776	2.49042e-21
NIPAL3	-2.32068	0.238159	2.6206e-21
TMEM87B	1.90152	0.195163	2.64334e-21
PAXIP1-AS1	-2.38022	0.244311	2.65828e-21
KIF3C	-2.81066	0.288496	2.66029e-21
GZMA	7.89309	0.81026	2.68515e-21
PRKCE	-2.07334	0.212847	2.69471e-21
SCRT1	-12.2204	1.25498	2.78761e-21
RAC2	5.98408	0.614577	2.80105e-21
WDR54	-2.98516	0.306606	2.81927e-21
IGF2	10.9458	1.12448	2.87604e-21
SMAD6	2.84937	0.292786	2.93495e-21
LATS2	2.95103	0.30325	2.94915e-21
LY96	5.91686	0.60829	3.07439e-21
IL33	4.83815	0.497879	3.37286e-21
FBXL7	2.38017	0.245088	3.57627e-21
KIAA0087	-7.40987	0.763079	3.60864e-21
C5AR2	4.99534	0.514596	3.72076e-21
HIST1H2BI	4.98981	0.514102	3.76931e-21
PTPRM	1.91863	0.197722	3.84915e-21
PRSS12	4.2239	0.435392	3.93431e-21
FAM167B	3.56143	0.367228	4.05729e-21
SALL3	-9.00024	0.928396	4.20558e-21
LRRIQ1	-3.48467	0.359471	4.22344e-21
KLHL14	-6.83548	0.70523	4.27591e-21
VDAC1	-2.18061	0.225005	4.32181e-21
LETM2	-2.16618	0.223529	4.3424e-21
STK26	3.88578	0.401074	4.44172e-21
ADCYAP1R1	-4.55601	0.470301	4.48128e-21
ELAVL3	-6.14474	0.634314	4.48836e-21
PARP4	1.86808	0.19289	4.59773e-21
ABAT	-2.35932	0.243707	4.76329e-21
FCGRT	4.62073	0.477796	5.25152e-21
BMPER	2.78674	0.288182	5.29185e-21
IQGAP1	3.63594	0.376304	5.70652e-21
MS4A7	6.34002	0.6568	6.24765e-21
IFI16	4.26233	0.442033	6.90432e-21
PPP1R1A	-4.22908	0.438756	7.15744e-21
DCHS1	3.27815	0.340219	7.39168e-21
WWC3	3.17069	0.329156	7.57767e-21
ARHGAP25	3.83402	0.398103	7.72651e-21
TIE1	3.77688	0.392181	7.73881e-21
ATP11C	2.60425	0.27054	8.06681e-21
FLNB	2.87984	0.299231	8.21752e-21
SCUBE2	5.03566	0.523388	8.44411e-21
GAPDHS	6.82225	0.709218	8.59223e-21
CHRM4	-6.1364	0.638046	8.74663e-21
UQCC2	-2.10728	0.219233	9.21374e-21
OAS3	4.72499	0.492001	9.99249e-21
MIR100HG	2.58565	0.26938	1.04914e-20
PLEKHB1	-2.83762	0.295809	1.1083e-20
GPSM3	4.61777	0.481384	1.1083e-20
FRMD8	2.86098	0.298375	1.15355e-20
FMO4	3.80977	0.397446	1.18457e-20
DSCAM	-5.96601	0.622392	1.18457e-20
DHRSX	2.17971	0.227455	1.21359e-20
METTL24	2.15639	0.225031	1.21774e-20
BAIAP2L1	3.22084	0.336133	1.22334e-20
EID2B	-2.42927	0.253568	1.24288e-20
RILPL2	3.50263	0.365648	1.25515e-20
STRBP	-2.53851	0.265008	1.25732e-20
ASPA	4.44648	0.464334	1.293e-20
C11orf87	-7.20506	0.752692	1.33836e-20
FAM131B	-3.68385	0.384874	1.34785e-20
OTX2	-2.5561	0.267145	1.39117e-20
NOTCH3	3.58401	0.37463	1.40953e-20
GJC3	4.54288	0.474901	1.42026e-20
XBP1	2.44208	0.255411	1.4837e-20
PTH2R	-5.26445	0.550613	1.48645e-20
ARHGAP31	3.23826	0.338769	1.5169e-20
ALX1	8.01899	0.838919	1.51864e-20
LINC00575	-8.29538	0.867875	1.5239e-20
SOCS2	2.69107	0.28178	1.64542e-20
ZPLD1	-6.57398	0.688459	1.66697e-20
SPI1	5.37307	0.562751	1.68143e-20
MYH9	3.09935	0.324671	1.70872e-20
FHL1	2.32864	0.243963	1.72534e-20
SERTAD1	3.15926	0.330993	1.72835e-20
SPSB1	2.76422	0.289621	1.73543e-20
REPS1	-1.50614	0.157844	1.77415e-20
TNS3	3.18035	0.333526	1.88531e-20
ALPK1	3.50048	0.367143	1.90498e-20
FBXO41	-3.04616	0.319566	1.94304e-20
PRPS2	3.24585	0.340515	1.94304e-20
IL1R1	4.14202	0.434788	2.0502e-20
TSPAN5	-2.03336	0.213633	2.22399e-20
HIST1H2BH	5.84724	0.614384	2.23864e-20
COL1A1	7.47533	0.785705	2.30392e-20
CPNE2	3.88679	0.408595	2.33784e-20
PIK3CG	4.86031	0.510952	2.34313e-20
FAM167A	-3.19469	0.335881	2.36159e-20
MAGEE1	-2.58374	0.271686	2.39115e-20
MPP2	-2.45959	0.258698	2.44629e-20
RERG	3.77339	0.396999	2.51074e-20
IL1RAP	3.0141	0.31725	2.60832e-20
GRM7	-5.79721	0.610235	2.62571e-20
SEMA7A	-4.23462	0.445908	2.70945e-20
TBC1D2B	3.15613	0.332496	2.82421e-20
ABCD2	-3.7784	0.39806	2.82748e-20
INSM2	-7.73793	0.815637	2.96541e-20
GIPC2	3.14698	0.331886	3.10488e-20
TRPC7	-8.56587	0.903648	3.19031e-20
MKNK1	1.81402	0.191376	3.20014e-20
COL15A1	9.06416	0.956306	3.21347e-20
CTNND1	1.98819	0.209805	3.27068e-20
CAPN6	9.26461	0.977722	3.28952e-20
PARP9	3.07573	0.324948	3.6312e-20
TSPAN18	4.16862	0.440523	3.71392e-20
RRM2	6.18196	0.653313	3.72611e-20
FGD3	4.19913	0.44391	3.8332e-20
ANKRD34C	-5.31076	0.5615	3.87751e-20
ITGA5	4.2749	0.452085	3.95634e-20
ABCA4	-3.28449	0.34751	4.12633e-20
RCSD1	3.97005	0.420077	4.15254e-20
ONECUT1	-4.73601	0.50122	4.22103e-20
HDLBP	0.980869	0.103824	4.28111e-20
WDR81	2.10034	0.222353	4.33741e-20
BCL2	3.48273	0.368766	4.40485e-20
KLHL11	-1.56584	0.165805	4.4187e-20
DIRAS1	-3.85292	0.408254	4.69025e-20
MAP3K9	-3.64473	0.386226	4.72169e-20
DGKE	-2.93103	0.310628	4.7621e-20
PI16	10.2413	1.08542	4.78222e-20
MSN	3.066	0.325049	4.9125e-20
CD300C	5.9456	0.630581	5.08294e-20
PTGIR	5.60742	0.59491	5.2317e-20
CABP1	-4.55752	0.483536	5.2409e-20
CCSAP	-2.30864	0.244987	5.3301e-20
GPR22	-5.45982	0.579404	5.34594e-20
GDF6	6.36779	0.675924	5.46048e-20
KLHL4	-6.9599	0.738924	5.55591e-20
YPEL4	-3.17842	0.337589	5.76398e-20
MSRB3	2.15224	0.228651	5.88546e-20
NAP1L2	-2.06411	0.219297	5.90293e-20
LGALS9	4.79371	0.509475	6.08445e-20
DTNBP1	-3.25172	0.345638	6.15429e-20
ARHGAP30	5.4628	0.580838	6.31771e-20
RGL1	2.28662	0.243156	6.37865e-20
MDGA2	-2.5919	0.275686	6.5136e-20
DNAH9	-3.39638	0.36127	6.53575e-20
MAN1A1	2.7978	0.297632	6.59634e-20
PENK	7.70568	0.819786	6.62646e-20
CASP10	3.73513	0.397376	6.63034e-20
TBXAS1	3.48323	0.370592	6.65239e-20
PARVA	2.48849	0.264791	6.72027e-20
ELOVL6	-2.39226	0.25463	6.90128e-20
SH3BP4	2.36696	0.251993	7.0353e-20
LMTK2	-2.51123	0.267385	7.10791e-20
MATN3	4.88635	0.520336	7.17437e-20
XKR9	-4.31873	0.459919	7.20714e-20
PITX2	13.9129	1.48168	7.2186e-20
TMEM179	-5.82339	0.620232	7.27531e-20
DAB1	-4.38692	0.467593	7.77952e-20
LRRC25	5.83327	0.622104	8.171e-20
RIMS3	-2.2315	0.238165	8.73562e-20
PLIN3	4.27669	0.456535	8.88178e-20
RNPEPL1	2.57501	0.274899	8.92872e-20
WASF3	-2.17457	0.232233	9.21127e-20
CISH	3.49548	0.373391	9.40509e-20
DGKI	-2.81436	0.300701	9.59154e-20
SDR42E1	5.12912	0.54829	1.00077e-19
ATP2B3	-5.39429	0.576752	1.01788e-19
HSDL1	-2.18765	0.233915	1.02244e-19
SMAD7	2.04553	0.21874	1.03061e-19
PDE1C	1.95848	0.209434	1.03127e-19
SLC25A43	3.88406	0.415368	1.03437e-19
BZW2	-2.57846	0.275811	1.05578e-19
ZNF233	-3.85633	0.412534	1.06259e-19
TPM3	1.79295	0.191832	1.07662e-19
GATB	-2.16707	0.231903	1.09375e-19
FAM114A1	3.51444	0.376281	1.14331e-19
IKBIP	4.2552	0.455777	1.18352e-19
RGCC	4.02956	0.431606	1.18352e-19
RAP2B	2.54421	0.272573	1.2061e-19
ULK3	-2.66763	0.285911	1.24867e-19
KCNQ3	-3.90583	0.418623	1.24925e-19
CBLN1	-3.67092	0.393703	1.32216e-19
OSTC	1.9599	0.210236	1.34265e-19
OAS1	4.55083	0.488264	1.36682e-19
CYBRD1	3.51218	0.377089	1.4522e-19
CLEC3B	4.65676	0.500235	1.5182e-19
LINC00882	-2.30254	0.247487	1.59703e-19
GRASP	3.18959	0.342985	1.65988e-19
CHD7	-2.76366	0.297424	1.78043e-19
SPHKAP	-3.0594	0.329292	1.79846e-19
GIMAP1	4.6448	0.499957	1.80448e-19
CRYM	-8.1066	0.872685	1.82276e-19
STX11	4.1977	0.452117	1.90412e-19
EPHB1	-3.4089	0.367413	2.0214e-19
GPR84	5.07698	0.54731	2.05547e-19
DNAH7	-3.97044	0.428275	2.16191e-19
C9orf116	-3.77162	0.406928	2.2072e-19
CLEC10A	8.45494	0.912281	2.21806e-19
GBGT1	4.02533	0.434412	2.25322e-19
VAT1	3.18305	0.343518	2.25421e-19
SLC6A11	-4.84145	0.522563	2.27839e-19
ZNF544	-3.01974	0.326181	2.42994e-19
RSPO2	4.43458	0.479086	2.46369e-19
KIAA0895	-1.5136	0.163538	2.4841e-19
BCHE	-2.65614	0.287081	2.5565e-19
C16orf74	-3.72683	0.402904	2.61088e-19
KCNH6	-6.9918	0.756231	2.71734e-19
AGTRAP	2.75865	0.29845	2.775e-19
IFI44	4.78861	0.518227	2.84884e-19
PTPRD	-2.98425	0.322976	2.86061e-19
GNB1	-3.46892	0.375656	3.01138e-19
HCAR1	5.76674	0.624554	3.03563e-19
PRKAR1B	-3.01504	0.326543	3.03816e-19
GDPD5	-2.4652	0.267003	3.04606e-19
NPNT	2.94427	0.31915	3.26535e-19
SLC25A4	-1.90371	0.206381	3.29643e-19
MAP4K1	-4.23009	0.458741	3.39344e-19
NAT16	-8.67582	0.941026	3.44011e-19
PELI1	1.79028	0.194236	3.51931e-19
SPINK4	-8.1781	0.887377	3.54934e-19
NFKB1	2.1181	0.229849	3.57505e-19
SOX2	-3.65818	0.397357	3.88226e-19
RORB-AS1	-2.88434	0.313306	3.88449e-19
HSPA4L	-2.86743	0.311761	4.20504e-19
HES5	-5.57439	0.606169	4.25965e-19
TNS2	3.10279	0.33741	4.26397e-19
SHOX	8.89416	0.967235	4.27935e-19
GXYLT2	4.45476	0.48456	4.35815e-19
GLS2	-3.75567	0.408725	4.54891e-19
ATP2A3	3.6997	0.402662	4.57305e-19
MTCL1	-2.73852	0.298078	4.60633e-19
PAPPA2	-5.57246	0.606578	4.62567e-19
ARHGEF28	-1.57198	0.171307	5.08869e-19
CALN1	-3.80098	0.414245	5.11825e-19
WNK3	-2.03946	0.222284	5.14778e-19
RORB	-2.02386	0.220621	5.21804e-19
TFPI	3.53388	0.385398	5.41268e-19
ZCCHC12	-3.49023	0.380716	5.50568e-19
NEXN	3.57688	0.390175	5.51064e-19
HIST1H2AI	3.9247	0.428202	5.60142e-19
RIMBP2	-3.08008	0.336067	5.62092e-19
GNG3	-11.2924	1.23224	5.66851e-19
AKAP13	2.43647	0.265992	5.88877e-19
CACNA1S	-3.12319	0.341078	6.05546e-19
IL27RA	4.42445	0.483657	6.57276e-19
ALDH1A1	7.43414	0.812671	6.57636e-19
CLCNKA	-5.16154	0.564258	6.59024e-19
FERMT3	5.10229	0.557844	6.64937e-19
CHST8	-6.59788	0.721484	6.74261e-19
E2F2	4.63818	0.507333	6.90175e-19
DNAJC27	-1.69959	0.186001	7.20725e-19
KIAA0513	-2.63609	0.288519	7.26335e-19
GLMN	-2.94961	0.322872	7.33238e-19
JPH4	-4.23768	0.463946	7.43198e-19
CASP8	4.53039	0.496084	7.54429e-19
SETBP1	2.85473	0.312637	7.62101e-19
ADH1A	9.49311	1.04005	7.86993e-19
SFT2D2	2.9554	0.323816	7.92317e-19
LSP1	5.26744	0.577324	8.13276e-19
CYTH4	5.91286	0.648171	8.24243e-19
GALM	3.40727	0.373532	8.28242e-19
TMEM237	-3.37334	0.369982	8.60347e-19
KLHL8	-2.18415	0.239592	8.71521e-19
ADAM11	-4.75921	0.522693	9.63282e-19
NPVF	-10.5304	1.15707	1.00119e-18
TRIM56	3.60854	0.396766	1.05751e-18
EDNRB	3.54872	0.390349	1.09392e-18
WWC2-AS1	-9.39872	1.03399	1.10778e-18
TRPM7	1.5106	0.166202	1.11528e-18
HADHA	1.53822	0.169252	1.12011e-18
KIF6	-3.05864	0.33663	1.14342e-18
PARD3B	2.45601	0.270352	1.15931e-18
LAMC1	2.9314	0.322865	1.21468e-18
IL10RB	2.61795	0.288558	1.29243e-18
TAL1	3.00139	0.330864	1.30526e-18
CLASP1	-1.31941	0.145464	1.31693e-18
ACHE	-3.7216	0.41052	1.37478e-18
LONRF2	-2.55848	0.282323	1.41633e-18
SELENBP1	3.42097	0.3775	1.4164e-18
CXCL6	9.54479	1.0533	1.4203e-18
RIC3	-1.97384	0.217929	1.47962e-18
GRAP	3.00821	0.332245	1.52092e-18
DHH	5.37256	0.593452	1.53583e-18
CORO2B	-1.88029	0.207716	1.54686e-18
FAM20A	4.84122	0.535375	1.68693e-18
LACTBL1	-10.8947	1.20493	1.70013e-18
BGN	6.18879	0.684546	1.71512e-18
TNS1	3.36235	0.372009	1.75145e-18
ELAVL4	-3.7896	0.419305	1.75923e-18
GACAT2	-5.76604	0.638039	1.76938e-18
HPGD	3.18097	0.351993	1.76972e-18
BVES	2.82686	0.312821	1.77441e-18
FHIT	2.50402	0.277147	1.80049e-18
CLEC2L	-9.78174	1.08293	1.8377e-18
MAEL	-3.90285	0.432132	1.85469e-18
PCDHA6	-3.20445	0.354877	1.88544e-18
MLANA	12.6114	1.39684	1.90612e-18
DTX3L	3.62707	0.401747	1.90795e-18
SLC2A11	-2.85365	0.316078	1.90795e-18
MAP4	-1.80862	0.20037	1.93908e-18
ELOVL2-AS1	-6.06253	0.67171	1.95348e-18
COL16A1	3.54616	0.392992	1.98808e-18
MOB3C	2.71946	0.301376	1.98808e-18
SLC35F1	-3.0287	0.335711	2.01801e-18
GPRASP1	-1.81979	0.201834	2.1185e-18
FEZF2	-10.7842	1.19608	2.1185e-18
APC	-1.71702	0.190455	2.13583e-18
FMO2	4.41195	0.489392	2.13751e-18
SLC8A1	-2.42646	0.269245	2.19678e-18
NPTX2	-2.04204	0.226627	2.22561e-18
AHNAK	4.47647	0.497063	2.32306e-18
CIART	-2.49236	0.276779	2.34232e-18
VAMP1	-5.2726	0.585601	2.36494e-18
COL23A1	-4.46448	0.495956	2.4058e-18
PVALB	-11.3872	1.265	2.4058e-18
TXNRD1	1.79532	0.19947	2.43242e-18
CBX8	-3.36606	0.374107	2.49464e-18
DUSP22	1.659	0.184411	2.52489e-18
CTSS	4.3123	0.479803	2.72746e-18
CHRNB3	-11.6457	1.29615	2.79727e-18
MGST2	2.65839	0.295906	2.81884e-18
OMD	8.05008	0.896726	2.99414e-18
LRRK1	3.5188	0.392001	3.01085e-18
DNAI1	-4.84582	0.539873	3.0272e-18
ZC3H12D	3.40238	0.37931	3.19275e-18
GMPR	3.14727	0.350903	3.21605e-18
LTBP1	5.02135	0.559954	3.26164e-18
EVL	-2.19143	0.244403	3.28743e-18
ZNF229	-2.70243	0.301427	3.31698e-18
COL4A3	-1.94856	0.21738	3.36342e-18
TNFRSF10D	3.86909	0.431676	3.38793e-18
FABP4	4.78417	0.533865	3.43449e-18
IQGAP3	5.7893	0.646042	3.43881e-18
ANXA2R	4.19931	0.468844	3.57816e-18
HNF4G	4.59439	0.513226	3.7336e-18
IRS4	3.89758	0.435409	3.74603e-18
NRXN2	-2.83631	0.316901	3.79144e-18
GBA2	-1.99557	0.223008	3.84776e-18
UTRN	2.4211	0.270674	3.97808e-18
THSD4	4.07828	0.455964	3.98941e-18
VNN1	5.90117	0.659958	4.08131e-18
APOD	10.4367	1.16764	4.20826e-18
ESM1	6.77391	0.758759	4.6314e-18
NYAP2	-9.3274	1.04514	4.75867e-18
SHC3	-2.96661	0.332539	4.90742e-18
DDR2	4.26596	0.478345	5.03439e-18
KIAA1841	-2.45739	0.275587	5.08878e-18
KLHL18	-1.58746	0.178043	5.12009e-18
SEC11A	1.64373	0.18436	5.13121e-18
PIH1D2	-3.48668	0.391203	5.27492e-18
PER3	-1.57944	0.177256	5.37925e-18
SLC27A3	2.94352	0.330372	5.41431e-18
DBP	-2.8431	0.319161	5.49173e-18
ST8SIA5	-4.81922	0.541063	5.54392e-18
RPS27L	2.18975	0.245859	5.56119e-18
SCARF1	3.36532	0.37794	5.66695e-18
ANKRD18B	-3.71675	0.417428	5.68619e-18
SVOPL	-6.03302	0.677614	5.71363e-18
HIST1H2AJ	5.09709	0.57254	5.7481e-18
SEPT7-AS1	-2.65744	0.29851	5.75624e-18
KCTD7	-2.74895	0.308831	5.81627e-18
PHF21B	-3.15762	0.354845	5.94866e-18
PLA1A	3.78973	0.42589	5.95562e-18
BBS7	-2.75968	0.310178	6.02298e-18
CTDSP1	1.90135	0.213781	6.19125e-18
CARHSP1	3.98734	0.448405	6.28218e-18
KITLG	2.25007	0.253215	6.63885e-18
FAM110D	2.93086	0.329829	6.63885e-18
ALMS1	-3.1853	0.358543	6.74893e-18
BATF	7.29171	0.820765	6.74893e-18
IL18R1	5.49264	0.618358	6.83016e-18
MLEC	1.77363	0.199717	6.94414e-18
COL4A2	3.89735	0.438949	7.05882e-18
SIPA1	3.52579	0.397153	7.12887e-18
HBEGF	2.83984	0.319967	7.27019e-18
IFI44L	4.36985	0.492399	7.31805e-18
ARHGAP32	-2.36206	0.266164	7.32382e-18
KCNAB1	-2.0914	0.235811	7.68864e-18
C1QTNF1	4.96218	0.559534	7.7229e-18
ATP8B2	3.14587	0.354889	7.99997e-18
THBS2	5.34267	0.602714	7.99997e-18
SAMD15	-3.42547	0.386518	8.13938e-18
CD53	5.86132	0.661507	8.26767e-18
KANK2	2.54809	0.287667	8.47184e-18
KIF1B	-2.75798	0.31142	8.59156e-18
KANK3	3.06535	0.346151	8.63401e-18
SYN1	-4.55854	0.514791	8.6592e-18
BMP5	13.5571	1.53146	8.87108e-18
KCNG4	-10.8237	1.22297	9.0313e-18
RCC2	1.80225	0.203672	9.14618e-18
RAB34	3.92639	0.443737	9.17001e-18
BST2	5.47246	0.618565	9.28293e-18
REEP1	-2.84126	0.321242	9.48227e-18
EXOC3L2	6.95793	0.787067	9.8449e-18
CSRP1	2.19173	0.248087	1.03647e-17
MMP2	4.43581	0.502123	1.03965e-17
TMEM39A	2.33959	0.264965	1.07992e-17
ANO6	3.34279	0.378596	1.08248e-17
CCR2	5.78169	0.654858	1.08699e-17
FAM111A	2.31505	0.26233	1.12565e-17
CRHR2	-4.28021	0.485085	1.13832e-17
LGR4	-2.05452	0.232858	1.14337e-17
RSPO1	3.80285	0.431095	1.15994e-17
DNAH14	-2.04849	0.232426	1.24384e-17
COLGALT2	-2.52894	0.287095	1.29713e-17
ATP2B1	-2.17411	0.246877	1.3227e-17
CLCN3	-1.57589	0.179015	1.3621e-17
HMOX1	4.81733	0.54734	1.38282e-17
DPF3	-4.9641	0.564258	1.42937e-17
CDKL5	-2.34013	0.266001	1.43003e-17
PRSS23	3.68891	0.419361	1.44153e-17
IMPDH1	-2.83436	0.322233	1.44678e-17
NHSL2	3.93961	0.448056	1.48966e-17
PPM1M	3.09448	0.352001	1.50978e-17
KCNA4	-5.62022	0.639361	1.5186e-17
AR	3.80172	0.432625	1.55604e-17
RAB41	-6.62277	0.753754	1.57172e-17
CORO1A	3.3365	0.379749	1.57516e-17
ENDOD1	3.15727	0.35958	1.65508e-17
FAM222A	-3.67802	0.418949	1.67283e-17
TNKS1BP1	2.61628	0.298193	1.7537e-17
FBXO36	-2.14865	0.244901	1.75683e-17
PKM	-3.03415	0.345961	1.80823e-17
NDP	-4.85	0.553326	1.88966e-17
CDC42SE1	1.44236	0.164596	1.92509e-17
PLPPR5	-10.59	1.20863	1.94154e-17
FAM155A	-2.95962	0.337817	1.95758e-17
HIST1H2BK	3.64235	0.415856	1.99723e-17
PCDH18	3.6212	0.413531	2.03004e-17
CDH7	-2.61717	0.298898	2.04198e-17
LHX3	-8.02289	0.916401	2.06384e-17
LRTM2	-9.18567	1.04936	2.08459e-17
DCDC1	-4.65291	0.531552	2.08611e-17
LRP1B	-3.47317	0.396825	2.10424e-17
LRRFIP1	1.8254	0.208616	2.14755e-17
GPR137C	-4.11218	0.470146	2.21237e-17
CD48	6.08085	0.695293	2.22829e-17
FNDC3B	2.06746	0.236484	2.29167e-17
GPR85	-2.94227	0.336659	2.3498e-17
FOXC2	5.89901	0.674983	2.35075e-17
EIF4G1	1.1648	0.133283	2.35295e-17
ARSB	1.27138	0.145548	2.44092e-17
EHBP1L1	4.15738	0.475989	2.45941e-17
PIM1	2.5183	0.288342	2.46805e-17
DNAJC18	-1.76393	0.201983	2.48092e-17
HERC5	2.77527	0.317825	2.50184e-17
PIPOX	-3.31715	0.379957	2.53905e-17
SERINC4	-4.00755	0.459134	2.57898e-17
ZNF157	-3.02735	0.346979	2.66147e-17
CASP8AP2	-2.20557	0.252813	2.67756e-17
SP110	3.08258	0.353428	2.72818e-17
TRIM37	-2.13521	0.244914	2.81851e-17
EDA2R	5.14989	0.590771	2.84042e-17
GLI1	9.12113	1.04657	2.88887e-17
RALGPS2	-2.92408	0.336046	3.26204e-17
ATP6V0E2	-2.29516	0.263807	3.29657e-17
B3GALT2	-3.08304	0.354468	3.36809e-17
PLXNA1	2.01272	0.231445	3.40583e-17
PGPEP1	2.18447	0.251263	3.47679e-17
MARCO	9.55705	1.09936	3.49364e-17
CD99	3.75989	0.432616	3.5619e-17
C15orf61	-2.94686	0.33908	3.5685e-17
CLSTN1	-2.00936	0.231227	3.59126e-17
HLF	-2.13648	0.245906	3.64631e-17
SETD7	1.85376	0.213372	3.65279e-17
KIRREL3	-7.01999	0.808142	3.6939e-17
SNCAIP	4.06874	0.468434	3.716e-17
MOB1A	2.11814	0.243907	3.76778e-17
DNMT3A	-1.49002	0.171598	3.79911e-17
GUK1	-2.49203	0.287021	3.82329e-17
KIFAP3	-1.83128	0.21093	3.83746e-17
HIST1H2AG	4.09414	0.471631	3.87279e-17
ARF4	1.83951	0.211948	3.93028e-17
BCYRN1	-2.66839	0.307507	3.98343e-17
MRC2	4.41266	0.508564	4.00899e-17
SLC17A6	-12.5398	1.44568	4.10432e-17
TMEM109	1.95027	0.224941	4.24166e-17
PASK	-2.58281	0.297957	4.30458e-17
RTN2	-3.28711	0.379395	4.46843e-17
IL10RA	4.61022	0.532561	4.76462e-17
HS1BP3	1.77831	0.205443	4.79211e-17
RELL2	-4.2602	0.492249	4.84895e-17
ATAD2	2.14405	0.247738	4.84895e-17
RTN3	-2.13926	0.247239	4.92829e-17
GKAP1	-2.60629	0.301243	4.9591e-17
BTNL9	2.85586	0.330219	5.10761e-17
SCPEP1	2.74933	0.317933	5.1439e-17
ANTXR1	4.35466	0.503579	5.14518e-17
RIIAD1	-5.45973	0.631379	5.14696e-17
TMEM100	4.10403	0.474636	5.1717e-17
KIAA1549	-2.39866	0.277444	5.22077e-17
ARPC5	2.39325	0.276839	5.24689e-17
KIAA1147	-1.71968	0.198979	5.3548e-17
PPP1R18	2.98737	0.345729	5.43449e-17
GLTP	1.99931	0.231464	5.58171e-17
ABL1	1.92966	0.223441	5.65146e-17
EFEMP1	4.4595	0.516376	5.65146e-17
MRVI1	3.06752	0.355207	5.66138e-17
PPFIBP2	3.01772	0.349445	5.66277e-17
JARID2	-1.99586	0.231255	5.92222e-17
WTIP	2.73765	0.317236	5.9641e-17
TMEM244	-10.918	1.26559	6.11275e-17
FLNA	3.41827	0.396294	6.17507e-17
KCNAB3	-4.77594	0.553802	6.2623e-17
TMBIM1	3.7456	0.43438	6.3159e-17
FHOD3	-2.70488	0.313694	6.32396e-17
VCAN	5.34743	0.620223	6.36907e-17
DICER1-AS1	-3.47949	0.403739	6.5703e-17
C1orf141	-8.16894	0.948297	6.79068e-17
MADD	-2.60619	0.302648	6.96847e-17
LRRN4CL	3.75515	0.436094	6.9906e-17
PSKH2	-7.44404	0.864681	7.10174e-17
ELOVL2	-2.36686	0.274944	7.12745e-17
COL5A2	3.09017	0.358984	7.15013e-17
GUCY1A2	-2.72473	0.316541	7.16386e-17
SRCIN1	-3.39046	0.393885	7.16487e-17
WASF2	2.49166	0.289568	7.34981e-17
VWF	3.79717	0.441448	7.54879e-17
NIM1K	-3.24602	0.377467	7.68646e-17
SLC4A7	-3.26265	0.379571	7.94405e-17
SLC44A5	-3.32115	0.386456	8.06246e-17
KIF1C	3.04107	0.3539	8.11657e-17
KDM5B	-2.55013	0.297036	8.68122e-17
APOBEC3D	5.06648	0.590147	8.68543e-17
LEF1	3.13185	0.364832	8.73933e-17
GABRA2	-3.45778	0.402862	8.83475e-17
PTGS2	3.80082	0.442916	8.96011e-17
BHLHE22	-3.22425	0.375749	8.99298e-17
MOAP1	-2.06842	0.241069	9.0373e-17
ELL2	4.23461	0.493534	9.0373e-17
LEKR1	-3.01259	0.351221	9.24539e-17
MBP	2.48338	0.28959	9.40111e-17
ANKRD18A	-4.00766	0.467363	9.43367e-17
MFSD1	2.25105	0.262525	9.46544e-17
KCNJ4	-5.63907	0.657775	9.59735e-17
TIMP2	2.73924	0.319596	9.75929e-17
NCAM1	-3.05783	0.356814	9.8498e-17
LRIG3	3.04675	0.355568	9.94172e-17
SULT4A1	-3.79158	0.442574	1.00717e-16
SMAD3	3.65544	0.426788	1.02526e-16
GLT1D1	-3.62577	0.423361	1.03154e-16
CASKIN1	-3.88571	0.453754	1.03779e-16
TMEM98	3.14171	0.366972	1.05826e-16
INHBA	3.56694	0.41681	1.08997e-16
C16orf54	5.49732	0.642426	1.09494e-16
MARCH9	-2.63106	0.307514	1.10587e-16
CNTNAP5	-3.1362	0.366589	1.11321e-16
ACTR3B	-2.18412	0.255374	1.1367e-16
MCUR1	-2.97546	0.348004	1.16132e-16
SYK	4.1086	0.480633	1.1786e-16
GRM4	-5.58411	0.653349	1.19243e-16
SLC7A7	5.09719	0.596443	1.20126e-16
PPIB	2.16878	0.253838	1.22181e-16
C4orf50	-6.3544	0.744127	1.27028e-16
BDKRB2	4.63851	0.5433	1.28888e-16
VASH2	2.92607	0.342743	1.29313e-16
VEGFC	1.99792	0.234089	1.31889e-16
CYB5A	2.49725	0.292615	1.32546e-16
GALNT6	5.2207	0.611769	1.33e-16
KIF19	4.43321	0.519747	1.37877e-16
POT1-AS1	-2.52847	0.296454	1.38427e-16
CCR5	5.53683	0.649454	1.428e-16
MYBL1	-2.66129	0.312183	1.4343e-16
LY6E	3.16311	0.371308	1.50923e-16
HEATR5B	-1.47537	0.173247	1.54643e-16
SIGLEC12	8.8712	1.04192	1.56752e-16
LPAR6	3.5917	0.421973	1.60276e-16
IL20RB	4.08826	0.480432	1.63147e-16
KDELC2	2.60642	0.306305	1.63527e-16
FOXL2	4.11397	0.483735	1.7009e-16
SLC1A5	4.93301	0.580128	1.71872e-16
GLRA1	-10.2649	1.20744	1.74756e-16
NECAP2	2.51715	0.296152	1.77416e-16
SLAMF7	5.92067	0.696645	1.78352e-16
ELF4	4.78673	0.56331	1.80329e-16
TEP1	2.19503	0.258355	1.82315e-16
KCNIP1	-4.48111	0.52752	1.84555e-16
CCDC113	-2.80445	0.330147	1.84702e-16
STEAP1	3.88228	0.457183	1.89103e-16
KLC2	-2.43417	0.286696	1.91131e-16
NOS3	3.4475	0.406248	1.98087e-16
GDF15	5.70293	0.672121	2.00111e-16
DCX	-6.16181	0.726358	2.03125e-16
AFF2	-2.72758	0.321588	2.05758e-16
ABCA7	-4.11066	0.484713	2.07424e-16
ZNF578	-2.74388	0.323622	2.10783e-16
LMX1B	12.4002	1.46255	2.10999e-16
WDR7	-1.90041	0.224164	2.12215e-16
BEND5	-1.80241	0.21264	2.14705e-16
SAP30L	1.65275	0.195046	2.19655e-16
SDR16C5	-4.1997	0.495681	2.21489e-16
PLEKHA2	2.63558	0.311146	2.25306e-16
TSPAN4	3.01857	0.356427	2.28229e-16
GBP4	3.16702	0.374015	2.30761e-16
KLF4	3.94175	0.465596	2.33818e-16
LHX9	-4.15188	0.490456	2.35063e-16
ZC3H12A	2.94834	0.348338	2.37656e-16
RGS3	1.55529	0.18377	2.39113e-16
PRKAR2A-AS1	-3.00103	0.354775	2.47893e-16
TRIM21	2.88667	0.341369	2.53832e-16
GOLPH3	1.43103	0.169249	2.55885e-16
STXBP5-AS1	-3.02735	0.3581	2.584e-16
ARG2	-2.61839	0.309739	2.59143e-16
CDON	-1.91138	0.2262	2.67136e-16
DAPP1	5.3206	0.630091	2.80486e-16
ZNF436-AS1	-2.79141	0.330668	2.86225e-16
LBHD1	-4.11772	0.487813	2.87245e-16
TMEM221	-4.24325	0.502688	2.87245e-16
MAP3K13	-1.73647	0.205716	2.87245e-16
VAMP8	4.64984	0.550847	2.87245e-16
SMOC1	3.5064	0.41561	2.97927e-16
SLC8A2	-6.59685	0.78201	3.00315e-16
SURF4	1.43684	0.170425	3.1277e-16
TPD52L1	4.55107	0.539812	3.12907e-16
RASSF3	3.56193	0.422628	3.20264e-16
SLC12A4	2.45902	0.291858	3.27182e-16
TOR4A	4.18711	0.49696	3.27182e-16
CA11	-3.27866	0.389142	3.27182e-16
TMEM88	3.60669	0.428188	3.33232e-16
PSMB9	3.89323	0.462325	3.3929e-16
DGCR9	-5.11603	0.607597	3.4167e-16
SLC14A2-AS1	8.68065	1.03132	3.50622e-16
LRRC73	-3.20157	0.380459	3.56457e-16
DNAJC3	1.93353	0.229922	3.73389e-16
CYFIP1	3.61276	0.429619	3.7415e-16
ELOVL1	2.09843	0.249599	3.80395e-16
ADCY7	4.52818	0.53869	3.84406e-16
OXER1	2.7741	0.330102	3.91354e-16
ANKRD30B	5.73478	0.682453	3.9303e-16
LAMA4	4.131	0.49166	3.96281e-16
PLBD1	5.58319	0.664509	3.96669e-16
BEX2	-2.58609	0.307849	4.01457e-16
PECAM1	3.31293	0.394404	4.03549e-16
CERS2	2.22108	0.264495	4.11668e-16
LYL1	4.22712	0.503624	4.25644e-16
THBS1	8.62762	1.02791	4.25644e-16
PTAFR	4.4494	0.530366	4.40492e-16
ANOS1	-3.36539	0.401357	4.56577e-16
IL17RA	2.90368	0.346431	4.69449e-16
MIR181A2HG	-4.55906	0.544134	4.81864e-16
CD79B	5.74867	0.686139	4.82729e-16
PRDM13	-10.1068	1.20651	4.88235e-16
PSTPIP1	4.99298	0.596296	5.02997e-16
STAT5A	3.09607	0.3698	5.07195e-16
ST3GAL1	1.53353	0.183237	5.20819e-16
TAGLN2	1.92995	0.230629	5.24592e-16
RGS9	-3.0076	0.359459	5.29495e-16
AK9	-2.16389	0.258652	5.33703e-16
RHOG	3.341	0.399365	5.34332e-16
EFCAB12	-4.41993	0.528335	5.34332e-16
HERC3	-2.50737	0.29975	5.38142e-16
CTSK	3.48977	0.41721	5.39376e-16
KIAA0232	-1.02928	0.123104	5.55203e-16
OVCH2	-8.14438	0.974846	5.86529e-16
PLA2G4C-AS1	-10.6391	1.27415	6.0939e-16
KIAA1614	-2.60294	0.311818	6.21097e-16
AKAP9	-2.36983	0.283931	6.26897e-16
FOXD3-AS1	9.11388	1.09219	6.36616e-16
CPA6	-8.75695	1.04981	6.53536e-16
RGS7BP	-2.84719	0.341338	6.54336e-16
TMED10	1.42661	0.1711	6.7273e-16
SLC6A9	-2.30724	0.276729	6.74335e-16
HIST1H2AL	3.94753	0.473489	6.76628e-16
LPCAT2	2.13888	0.256575	6.81063e-16
CYP1B1-AS1	3.5954	0.431438	6.96665e-16
MDH1B	-3.21153	0.385395	6.98835e-16
C1orf220	-3.24211	0.389073	6.9951e-16
PRKCD	3.26734	0.392158	7.06436e-16
MARCH11	-7.81142	0.937669	7.12103e-16
MAG	6.78442	0.814436	7.14649e-16
RNF139-AS1	-3.28375	0.394235	7.1896e-16
CCDC69	2.62851	0.315582	7.20756e-16
PEX14	-2.82251	0.33891	7.25606e-16
LAPTM4B	-2.67806	0.321576	7.26994e-16
ERGIC1	1.49696	0.179773	7.32584e-16
GLRA2	-9.98219	1.19884	7.34628e-16
CFAP99	-5.04595	0.606364	7.65338e-16
SPAG8	-2.40451	0.289101	7.94299e-16
PCP2	-5.67159	0.681936	7.9585e-16
NXPH1	-8.3074	0.998894	7.97499e-16
OR2L13	-6.00241	0.721782	8.00393e-16
PAIP2B	-2.73267	0.328884	8.49979e-16
FUT9	-10.3971	1.2521	8.87452e-16
KIRREL2	-3.34153	0.402532	9.05474e-16
IL10	6.47692	0.780363	9.1575e-16
GNAI2	2.36605	0.285172	9.38313e-16
NWD2	-4.22052	0.508692	9.38854e-16
PYCARD	4.75365	0.573065	9.51698e-16
DENND5B	-1.94004	0.233951	9.72282e-16
MYBPHL	-5.22912	0.630865	1.00265e-15
DDIT4L	3.38355	0.40828	1.01414e-15
C6orf89	1.63628	0.197443	1.01414e-15
SNX7	1.75896	0.212251	1.01426e-15
LILRB3	4.33159	0.522685	1.01426e-15
OASL	6.24334	0.753489	1.02472e-15
SIX2	4.396	0.530594	1.03151e-15
RFPL1S	-4.08231	0.49277	1.03663e-15
ATP2B2	-2.93493	0.354345	1.05126e-15
ZNF326	-2.33001	0.281316	1.05181e-15
KIFC2	-3.29053	0.397323	1.05845e-15
SCAPER	-3.25563	0.393174	1.07012e-15
MS4A4A	7.42742	0.897291	1.09491e-15
TPT1	1.83757	0.222022	1.10422e-15
HSD17B4	1.34048	0.161969	1.10729e-15
ASIC2	-9.83161	1.18799	1.10969e-15
BRSK2	-4.2789	0.517094	1.11776e-15
NECAB1	3.44245	0.416038	1.12213e-15
ALOX5AP	4.93694	0.596704	1.128e-15
RNF125	3.8748	0.468404	1.14026e-15
CYTIP	4.5568	0.550929	1.15146e-15
ST3GAL3	-1.35951	0.164372	1.15279e-15
HPDL	4.21968	0.51019	1.15338e-15
KHDRBS3	-1.89954	0.229707	1.16647e-15
C11orf96	3.39013	0.410049	1.18336e-15
HPGDS	6.22269	0.752826	1.20131e-15
KLF9	2.66721	0.322763	1.22212e-15
CADM2	-3.72777	0.451225	1.24439e-15
FAM234B	-2.12505	0.257244	1.25021e-15
TRPC1	-2.19586	0.265886	1.27247e-15
FAM184B	-3.73562	0.452343	1.27477e-15
TSC22D1	1.91811	0.232302	1.28935e-15
SLC26A4-AS1	3.66758	0.444295	1.31184e-15
NDUFA9	-1.88723	0.228778	1.37525e-15
GCNT4	2.85737	0.346415	1.38321e-15
FIBIN	3.72177	0.45136	1.41434e-15
AATBC	6.3697	0.772539	1.4198e-15
VASH1	-3.3427	0.405496	1.4392e-15
PTBP1	2.20938	0.268182	1.50131e-15
POU4F2	-10.9075	1.324	1.50177e-15
RRAS	3.32823	0.404026	1.50848e-15
PEG10	-2.72461	0.330841	1.53641e-15
SYNGR2	3.09172	0.375435	1.54044e-15
STXBP1	-2.80719	0.340888	1.54095e-15
ADGRB3	-2.44085	0.296474	1.56591e-15
HAAO	3.74722	0.45519	1.57493e-15
EGFL7	2.73626	0.332389	1.57571e-15
DIRC3	2.41273	0.293115	1.58487e-15
KIT	2.27604	0.27666	1.64441e-15
PDGFA	1.38769	0.168699	1.6577e-15
RNPEP	1.89219	0.230081	1.68147e-15
MYC	3.10932	0.378079	1.68147e-15
FERMT2	1.99159	0.242197	1.69433e-15
RBMS3-AS3	4.99847	0.607956	1.71154e-15
LSM11	-2.20582	0.268401	1.75974e-15
SNTG2	-2.7891	0.339383	1.76189e-15
TMSB4X	3.37657	0.410916	1.77584e-15
SLCO2A1	7.90329	0.962012	1.8017e-15
PARP12	2.52834	0.30781	1.82193e-15
KCNS2	-4.06046	0.494538	1.87274e-15
SH3PXD2B	3.33701	0.406555	1.91285e-15
CTDSP2	1.82566	0.222457	1.93107e-15
ACAP3	-2.68752	0.327479	1.93232e-15
LGALSL	-2.75803	0.336132	1.95517e-15
OSGEPL1	-1.67814	0.204587	1.99751e-15
BHLHB9	-1.36858	0.166929	2.0641e-15
RNF170	-2.39315	0.291904	2.066e-15
ROBO4	3.4915	0.425882	2.06718e-15
COBLL1	-1.69638	0.206957	2.09229e-15
FOLR2	10.9272	1.33326	2.10672e-15
KCTD4	3.83039	0.467389	2.11611e-15
SLC12A8	2.68027	0.327126	2.14831e-15
KCNS3	2.97201	0.362767	2.16144e-15
KIF9	-2.74316	0.334855	2.16993e-15
RAB27A	3.92585	0.479321	2.1986e-15
NABP1	4.04308	0.493656	2.20435e-15
MS4A2	8.85305	1.08105	2.21757e-15
PDE11A	-2.98329	0.364334	2.23404e-15
PPP1R3F	-2.56319	0.313072	2.25364e-15
ZDHHC11B	-3.17081	0.387316	2.2643e-15
GPBAR1	6.44389	0.787442	2.32578e-15
SPON2	3.24711	0.396918	2.37362e-15
LMO7	2.40248	0.2937	2.38781e-15
C11orf71	-2.4031	0.29386	2.43314e-15
PTCD2	-1.26593	0.154825	2.45691e-15
NRIP3	-2.80587	0.343303	2.52423e-15
POR	1.42135	0.173924	2.54195e-15
SULT1B1	3.98079	0.487257	2.59288e-15
SYNC	4.19043	0.513053	2.6383e-15
MDK	4.33786	0.531186	2.66491e-15
PDZRN4	3.14861	0.385602	2.6847e-15
SLFN12	4.60699	0.564311	2.7171e-15
IQCG	-2.01561	0.246914	2.73227e-15
PLAUR	3.48272	0.426663	2.742e-15
TERF2IP	-1.52423	0.186739	2.74838e-15
TTC30A	-2.15441	0.264055	2.82595e-15
TGFB1	4.19242	0.513981	2.87608e-15
ANKRD45	-3.90942	0.479434	2.93515e-15
DBNDD1	-3.85671	0.473006	2.94903e-15
AANAT	-9.95027	1.22038	2.95255e-15
PLEKHG2	2.94162	0.360967	3.05363e-15
APLP1	-2.46064	0.301976	3.07311e-15
IRF2	1.74499	0.214186	3.10627e-15
THBS4	2.66499	0.327293	3.22407e-15
TNFSF8	4.90643	0.602588	3.22954e-15
ADPGK	1.56591	0.192358	3.27269e-15
TJP2	-1.91978	0.235882	3.32198e-15
TNFRSF11A	3.82338	0.470027	3.44189e-15
PDGFRL	4.02327	0.494874	3.57043e-15
SLITRK2	-3.42264	0.421134	3.64873e-15
FBXO15	-3.28747	0.404643	3.73296e-15
HDAC9	-2.46383	0.303287	3.75085e-15
CCL13	8.96438	1.10389	3.84237e-15
ATP10A	3.16087	0.389282	3.8726e-15
LCP2	3.77616	0.465125	3.90789e-15
EGFLAM	-2.29675	0.282957	3.9586e-15
ADAM9	1.46383	0.180392	4.0306e-15
PTPN9	1.31295	0.161914	4.2253e-15
MTAP	1.76614	0.217826	4.25387e-15
ACO1	1.86008	0.229433	4.27858e-15
STAT6	4.14165	0.511195	4.47022e-15
PPP4R4	-2.81171	0.347132	4.54526e-15
HLA-E	3.58679	0.442833	4.54906e-15
NKAIN1	-3.58348	0.442436	4.5552e-15
RGMB	1.464	0.180787	4.60966e-15
TSPAN10	4.6108	0.569404	4.6201e-15
ZC3HAV1L	2.8214	0.348635	4.80671e-15
CRX	-4.1822	0.516895	4.87224e-15
STAB1	6.89681	0.85251	4.90994e-15
CARD10	3.44924	0.426522	5.03453e-15
PDLIM2	2.9879	0.369529	5.08174e-15
HACE1	-1.99334	0.246532	5.08614e-15
ZNF608	-1.72415	0.213276	5.14075e-15
P2RY8	4.40581	0.544992	5.14075e-15
CITED1	3.56456	0.440953	5.15267e-15
ANKRD34A	-3.03725	0.375742	5.1695e-15
KCTD8	-2.69603	0.333551	5.18917e-15
HTR5A	-9.09559	1.12534	5.19776e-15
UCP2	3.03273	0.375266	5.23829e-15
CTSB	3.06165	0.378897	5.28288e-15
CPED1	4.14622	0.513166	5.31382e-15
BCO2	-3.67671	0.455103	5.34753e-15
LUZP2	-9.70447	1.20123	5.34753e-15
RCOR2	-4.88278	0.6045	5.40688e-15
SLC25A48	3.85714	0.477568	5.4384e-15
MYBPH	6.11831	0.757558	5.44743e-15
SHISA5	2.4659	0.305328	5.45165e-15
CNNM4	-2.54734	0.315496	5.54485e-15
DLGAP3	-4.44544	0.550766	5.66666e-15
SPATA4	-4.01698	0.497744	5.71127e-15
SH2D5	-3.42008	0.423923	5.83492e-15
SCG2	-2.86182	0.354734	5.84055e-15
CHPT1	2.38907	0.296434	6.23973e-15
CHRD	3.842	0.476785	6.29972e-15
PFN1	2.0375	0.252929	6.42657e-15
SECTM1	5.58704	0.693737	6.53573e-15
CCDC85C	-3.84122	0.477186	6.7386e-15
PAXIP1-AS2	3.00343	0.373203	6.84779e-15
CASC1	-3.68615	0.458166	6.97148e-15
ERICH3	-5.20231	0.646724	7.04582e-15
CTSO	2.46917	0.307009	7.1261e-15
GRM3	-5.18179	0.644679	7.41222e-15
PKNOX2	2.68271	0.333841	7.52454e-15
RPL34-AS1	-2.32724	0.289634	7.56722e-15
PPP1R14C	-5.82192	0.724604	7.59436e-15
PPBP	5.71979	0.712016	7.67733e-15
PRDM1	2.19556	0.27338	7.80569e-15
MAN2A1	2.84094	0.3538	7.88829e-15
NCKAP1L	5.05664	0.629785	7.92562e-15
COQ3	-2.08957	0.260282	7.99216e-15
TMEM132C	-2.73816	0.341172	8.14156e-15
MAP3K19	-8.74873	1.09037	8.27779e-15
CASQ1	-4.96973	0.61948	8.35359e-15
BRK1	1.22248	0.152383	8.35359e-15
DGCR5	-4.89434	0.610227	8.47892e-15
USP49	-1.71494	0.213861	8.58415e-15
AXL	2.56983	0.320515	8.65971e-15
RASGRP1	-3.94657	0.492885	9.44568e-15
SERPINI1	-2.51202	0.313766	9.52301e-15
TMEM51-AS1	3.73993	0.467146	9.5277e-15
BARHL2	-9.67522	1.20907	9.81332e-15
SLC50A1	2.18714	0.273465	1.0159e-14
TPST1	1.63756	0.204767	1.02142e-14
FBXW7	-1.59808	0.199852	1.02806e-14
IFNAR2	2.11638	0.264747	1.04732e-14
ADAMTS9-AS2	4.54499	0.568597	1.05216e-14
NXNL1	-4.84341	0.605951	1.05399e-14
VMP1	2.51619	0.314816	1.05784e-14
CACNG7	-9.63711	1.20596	1.06872e-14
ENTPD4	-1.3261	0.16596	1.07503e-14
MAGEE2	-4.46463	0.558786	1.07969e-14
CHSY3	3.08211	0.385959	1.1174e-14
TNFAIP8L2	5.36598	0.671964	1.11754e-14
MC4R	-7.24181	0.906894	1.11917e-14
QPCT	2.44254	0.305943	1.13373e-14
OR6B3	-4.76439	0.59703	1.16548e-14
B4GALT6	-2.66621	0.334108	1.1656e-14
FES	3.39148	0.425037	1.17306e-14
ATG9B	-5.05088	0.633104	1.18491e-14
CHST14	2.90695	0.364465	1.20391e-14
DOCK5	2.35937	0.295969	1.24543e-14
DCLK1	-3.21778	0.40392	1.29939e-14
ACVR1	1.92293	0.241479	1.33327e-14
GFAP	-6.92762	0.869981	1.3347e-14
P2RX7	3.52048	0.442141	1.34036e-14
TUBB2A	-2.96999	0.373006	1.34036e-14
PTBP2	-2.0188	0.253673	1.38387e-14
ARHGAP33	-3.98332	0.500564	1.39039e-14
ZIC4	-6.14619	0.772412	1.3957e-14
GPR61	-1.39679	0.175565	1.40854e-14
KLF5	4.20573	0.528807	1.43903e-14
ADAM23	-3.12108	0.392471	1.44835e-14
UNC93B1	4.36041	0.54832	1.44854e-14
POLR2M	1.95462	0.245829	1.46164e-14
ADGRE5	3.33381	0.41946	1.5001e-14
PEA15	-1.45656	0.183385	1.56428e-14
FAAH2	-6.26921	0.789391	1.57352e-14
BTG3	2.83548	0.357242	1.63334e-14
GMIP	3.58075	0.451369	1.68699e-14
BIN2	4.10651	0.517687	1.69522e-14
CNN1	5.06223	0.638278	1.71287e-14
RXRG	-3.09905	0.390963	1.77332e-14
PPIP5K1	-2.15218	0.271541	1.78548e-14
NPL	2.93149	0.369887	1.79104e-14
ZNF30	-2.43856	0.307699	1.79317e-14
C1QTNF2	4.61475	0.582312	1.79648e-14
SEMA3C	3.81976	0.482124	1.82598e-14
CLHC1	-2.50177	0.315797	1.83542e-14
VWA5B2	-4.87579	0.615609	1.86162e-14
CREB3L2	3.05277	0.385615	1.91551e-14
ADAM32	-2.59417	0.327687	1.91551e-14
DTWD1	1.82445	0.230566	1.97208e-14
MCM6	1.50875	0.190714	2.00084e-14
PCSK1N	-4.59213	0.580613	2.03169e-14
CD34	2.50228	0.316488	2.0752e-14
CPPED1	2.16986	0.274477	2.09069e-14
FAM120B	-1.30764	0.165424	2.1011e-14
NINJ1	2.85799	0.361685	2.14899e-14
SLC25A30	2.93461	0.371621	2.23798e-14
ZNF366	2.55424	0.323508	2.26093e-14
TMEM123	4.35511	0.551731	2.29477e-14
LRGUK	-3.29183	0.417068	2.30779e-14
SLC17A8	-5.28008	0.669052	2.32339e-14
CCDC96	-2.14884	0.272307	2.33392e-14
CLPTM1L	1.69097	0.214326	2.36189e-14
KCNA1	-3.76153	0.476856	2.39001e-14
SOCS7	-1.42311	0.180448	2.42085e-14
SLC38A10	2.45379	0.311351	2.52739e-14
TOP2A	5.11496	0.649103	2.54776e-14
TCF7L1	4.00861	0.508746	2.55969e-14
BAZ2B	-1.38206	0.175413	2.56813e-14
TIGD3	-4.40103	0.558609	2.57476e-14
CDO1	2.1233	0.269521	2.58401e-14
CRY2	-1.60908	0.204251	2.58434e-14
CLDN11	3.45234	0.438231	2.58487e-14
ABCA1	3.21368	0.407976	2.59968e-14
TMEM136	-3.12718	0.397063	2.62691e-14
ELFN1	-2.86059	0.363259	2.64592e-14
REXO2	2.00422	0.254687	2.76314e-14
NFE2	5.06185	0.6436	2.86123e-14
C3orf35	-3.959	0.503428	2.87656e-14
ADAMTS15	3.31708	0.421797	2.87656e-14
SALL1	-2.70505	0.343975	2.87656e-14
NID2	5.88056	0.747899	2.90533e-14
PLEKHH2	2.40477	0.30588	2.92621e-14
TMEM45A	2.91216	0.370478	2.95496e-14
SLAMF6	7.59573	0.966362	2.96308e-14
CDKN2AIPNL	-1.8775	0.238889	2.98131e-14
IGFL4	-9.81042	1.2485	3.01647e-14
PDIA3	1.25165	0.159393	3.14256e-14
ACOT7	-2.63473	0.335597	3.1845e-14
HIST1H2AH	3.59159	0.45748	3.1845e-14
TGOLN2	1.46571	0.186781	3.27537e-14
CLEC2B	3.74217	0.476944	3.30266e-14
HPSE	3.4935	0.445517	3.42693e-14
LMCD1-AS1	-3.31223	0.422719	3.59007e-14
COL1A2	7.14032	0.911375	3.61372e-14
CARD8	2.02346	0.258304	3.64153e-14
MAPK6	-1.39488	0.178082	3.66431e-14
LPCAT1	-2.83691	0.36223	3.69237e-14
PPFIBP1	2.41965	0.308956	3.6933e-14
DES	2.73259	0.348944	3.71182e-14
BST1	3.86185	0.493322	3.79263e-14
SLC35F4	-5.15158	0.658193	3.83343e-14
PLIN4	4.68979	0.599444	3.93318e-14
ARRDC2	2.94691	0.37668	3.93704e-14
CCDC24	-2.48262	0.317343	3.94148e-14
TMEM151A	-3.21523	0.410989	3.94148e-14
NFKBIA	2.05051	0.262128	3.95776e-14
IL7	4.90198	0.626801	4.01705e-14
USP25	1.41751	0.181349	4.14989e-14
GYPE	3.37121	0.431306	4.15424e-14
DISC1	-2.21946	0.283976	4.17377e-14
PPP1R26	-1.18309	0.151383	4.18482e-14
TXLNA	1.61268	0.206388	4.23126e-14
CYP4Z1	4.30817	0.551362	4.23401e-14
ASF1B	4.82101	0.617058	4.25816e-14
RECK	1.98969	0.254694	4.28469e-14
CTDSPL	2.52439	0.323149	4.29022e-14
POU4F1	-11.2588	1.44293	4.60937e-14
RHBDF2	3.84557	0.49289	4.63138e-14
EYA4	3.21716	0.412459	4.70887e-14
VPS26B	-1.00636	0.129065	4.80481e-14
ITPKC	1.61236	0.206793	4.81577e-14
FMN1	-2.36326	0.303111	4.82476e-14
VAMP3	2.04614	0.26248	4.87264e-14
BTN3A3	2.62146	0.336398	4.97432e-14
ACTR3	1.37774	0.176815	5.00228e-14
PTGDR	6.60916	0.848331	5.0477e-14
PGM5P2	-3.05873	0.392966	5.33644e-14
WARS	1.50356	0.193185	5.36362e-14
GPC4	4.4666	0.573934	5.385e-14
TMEM266	-5.74533	0.738303	5.40943e-14
DKK3	-2.26525	0.291172	5.49551e-14
SPRY4	3.09421	0.397809	5.56485e-14
CCDC87	-3.60937	0.464068	5.58145e-14
PCYT1B	-2.77501	0.356805	5.59102e-14
CCDC136	-1.47295	0.189486	5.7682e-14
TMEM132D	-8.02985	1.0334	5.9089e-14
YAP1	3.41671	0.439734	5.9219e-14
NEMP2	1.66265	0.213988	5.92559e-14
KIAA0825	-2.3475	0.302144	5.93939e-14
GSAP	-1.69851	0.218659	6.0141e-14
CCDC28B	-2.25939	0.29087	6.018e-14
FAM133A	-2.98578	0.384399	6.0299e-14
AVL9	-1.55574	0.200303	6.04851e-14
SHROOM2	-3.51001	0.452264	6.33738e-14
IRF1	3.11445	0.401307	6.34504e-14
CMPK2	2.40662	0.31016	6.41642e-14
RAB3IP	-1.50796	0.194358	6.44713e-14
ADGRL3	-1.94313	0.250505	6.53468e-14
EPSTI1	5.29859	0.683332	6.67851e-14
RAB32	3.18181	0.410499	6.83376e-14
TRIM2	-1.56794	0.202343	6.9472e-14
TBC1D1	1.92637	0.248665	7.05823e-14
SLC9A7	-2.13466	0.275635	7.18715e-14
VWA7	-3.3399	0.431282	7.20469e-14
PGM5P3-AS1	-4.89654	0.632293	7.20469e-14
OVOL1	6.02096	0.777692	7.31223e-14
BLK	4.27846	0.552623	7.31223e-14
IL32	4.30833	0.556962	7.70414e-14
MYL5	-4.04114	0.522553	7.81921e-14
KL	3.90231	0.504671	7.88166e-14
CNST	-1.42609	0.184434	7.88832e-14
RAB33A	-3.56737	0.46143	7.95379e-14
MOB3A	1.92188	0.248631	8.03072e-14
IMPA2	2.71579	0.351341	8.03119e-14
C6orf132	-3.45484	0.44704	8.1247e-14
LAMB2	2.56438	0.331829	8.1376e-14
L3MBTL3	2.30489	0.298268	8.16065e-14
SMIM24	-4.36978	0.565489	8.16645e-14
GPR143	3.5019	0.453419	8.42991e-14
MAP1B	-2.66019	0.34445	8.44695e-14
ALDH3B1	4.36244	0.565072	8.63524e-14
ZFYVE28	-2.20335	0.285437	8.69601e-14
NFKBIZ	2.03433	0.263561	8.73038e-14
ARHGAP44	-2.44691	0.317034	8.76199e-14
SEPT3	-2.34871	0.304335	8.80003e-14
ARSG	-3.32579	0.431187	9.10603e-14
GPR149	-8.88902	1.15249	9.11883e-14
LCK	6.56666	0.851435	9.14529e-14
FOSL2	3.88152	0.503449	9.32956e-14
GLIS3	2.66385	0.345521	9.34005e-14
ST3GAL4	2.11571	0.274549	9.59599e-14
ZNF483	-1.51925	0.197171	9.65946e-14
TMEM169	-2.68993	0.349146	9.72626e-14
GIT2	1.46259	0.189938	1.00312e-13
RNF213	2.07026	0.268915	1.01657e-13
PQLC3	3.38219	0.439431	1.03073e-13
PKD2	1.67421	0.21756	1.04118e-13
EPAS1	1.71192	0.222461	1.04118e-13
GSTK1	1.74122	0.22652	1.11254e-13
DDX60	1.97716	0.257401	1.16134e-13
SPSB4	-7.0481	0.917962	1.19086e-13
NR2F1	2.29082	0.298387	1.19623e-13
RUNX2	4.98055	0.648742	1.19677e-13
HS3ST3B1	-2.60611	0.339493	1.20353e-13
MTHFD1L	1.44532	0.18836	1.23427e-13
KCNH8	-3.9187	0.510753	1.24127e-13
LINC01143	-6.6184	0.862647	1.24274e-13
EFHD2	2.15962	0.281525	1.25194e-13
CALR	1.99274	0.25977	1.25194e-13
IFITM2	4.50947	0.588006	1.27164e-13
MFSD11	-1.74614	0.227793	1.30761e-13
GPM6A	-2.48206	0.32382	1.31214e-13
ZBTB16	3.27125	0.426881	1.33031e-13
LILRA5	5.68356	0.741919	1.35595e-13
SEC14L5	-2.49889	0.326221	1.36066e-13
RUNX1	5.31397	0.693849	1.37544e-13
KCNE1	2.93372	0.383133	1.39095e-13
ZNF560	-6.65927	0.86979	1.40121e-13
GLMP	3.0933	0.404128	1.42176e-13
RABL3	-1.88751	0.246652	1.44051e-13
CROT	-1.94844	0.254632	1.44623e-13
NLGN4X	-2.43535	0.318401	1.48279e-13
WNK2	-3.24713	0.424725	1.52226e-13
YPEL2	-2.79891	0.366165	1.53828e-13
TP53I11	2.977	0.389493	1.54479e-13
ISG20	4.951	0.64778	1.54702e-13
PNCK	-4.90966	0.642876	1.62013e-13
LRP2BP	-3.50587	0.459101	1.62745e-13
TMEM150B	7.5851	0.994073	1.70506e-13
OR3A2	-5.25732	0.689193	1.73244e-13
FJX1	3.77205	0.494513	1.7373e-13
ORAI1	2.31783	0.303887	1.74382e-13
SEPT4-AS1	4.86832	0.63842	1.76613e-13
PTENP1-AS	-3.63489	0.476678	1.76704e-13
KIF7	3.31	0.434166	1.78879e-13
FAM13A-AS1	-3.84207	0.504028	1.8023e-13
TP53	2.70524	0.35489	1.8023e-13
RIPK3	4.95443	0.649959	1.8023e-13
LMAN2L	1.98978	0.261055	1.81007e-13
SLC16A4	4.32383	0.567349	1.82294e-13
PCDHA3	-2.5456	0.3341	1.84843e-13
FASTKD1	-2.10723	0.276741	1.91773e-13
LDB2	1.75794	0.230928	1.94593e-13
HLA-DMA	3.59867	0.47288	1.98161e-13
KPNA5	-1.91979	0.252356	2.02197e-13
RPN1	1.26816	0.166724	2.03831e-13
SLIT3	2.63793	0.346812	2.03964e-13
PTPN22	1.7841	0.234571	2.04586e-13
TMEM44	2.68597	0.353282	2.09101e-13
FOXO1	1.61391	0.212322	2.11714e-13
ITM2A	2.05214	0.269993	2.12462e-13
CSRNP3	-1.77225	0.233181	2.13071e-13
MARCH4	-5.83396	0.767698	2.14657e-13
SPG21	1.62193	0.213466	2.16612e-13
CACNG5	-8.17864	1.07667	2.19602e-13
ASB5	9.11837	1.20079	2.23935e-13
VDR	3.34475	0.440573	2.2702e-13
CPNE6	-9.35808	1.23285	2.29097e-13
PNMA3	-3.76671	0.496449	2.34859e-13
TMEM154	3.86465	0.509757	2.45815e-13
CCL5	7.12314	0.940282	2.56966e-13
EIF4EBP1	2.71665	0.358696	2.60523e-13
CXCL1	4.81268	0.635474	2.61066e-13
PRKAR1A	1.16387	0.153716	2.64637e-13
CFD	5.54546	0.732414	2.64658e-13
ACSF2	3.17825	0.419832	2.6692e-13
SCN5A	-2.83515	0.374509	2.6692e-13
SEC61A1	1.24776	0.164847	2.69029e-13
CCDC171	-1.98284	0.26199	2.70582e-13
CCDC112	-1.81822	0.240261	2.7194e-13
MYL4	-4.46511	0.590312	2.79699e-13
RHBDL1	-5.47371	0.723721	2.81088e-13
NYNRIN	2.80451	0.371001	2.89701e-13
TLR1	3.60441	0.476838	2.90339e-13
TGFBR1	2.07906	0.275083	2.92559e-13
COX20	-1.44541	0.191292	2.96735e-13
INPP5D	3.85823	0.510765	3.01657e-13
ARHGAP18	3.21092	0.425175	3.0585e-13
PTGER3	-2.89328	0.383285	3.13701e-13
PLB1	4.35937	0.577592	3.16308e-13
MAPK4	-2.47816	0.328415	3.20268e-13
PAWR	3.83132	0.507772	3.21291e-13
HS3ST4	-7.8458	1.03994	3.2325e-13
CACNG4	-6.10878	0.810112	3.32778e-13
ELK3	3.60728	0.478573	3.40563e-13
SAMD9L	3.53732	0.469296	3.40634e-13
BIRC5	6.41076	0.850692	3.44497e-13
SLC2A9	2.58009	0.342369	3.44497e-13
NECAP1	-1.99811	0.265232	3.50992e-13
LIMS2	3.69411	0.490463	3.55043e-13
ADCY9	1.41952	0.188499	3.58289e-13
SIGLEC9	5.40181	0.717748	3.70962e-13
SERPINF2	3.77996	0.502268	3.71562e-13
FNDC9	-8.94735	1.18929	3.78403e-13
ATXN1	-1.98733	0.264159	3.78403e-13
NMI	3.93299	0.522777	3.78403e-13
CD300A	4.89002	0.650655	4.01218e-13
CYP2U1	1.22995	0.163661	4.02054e-13
LINC00957	-1.84265	0.245323	4.14573e-13
TRAK1	-2.17348	0.289426	4.19271e-13
POTEE	1.77425	0.236331	4.26038e-13
F2R	4.05022	0.539539	4.27957e-13
GPX1	3.21026	0.427774	4.35219e-13
LCP1	4.19891	0.559548	4.36533e-13
KLHL34	-3.57584	0.476525	4.36744e-13
VSTM2B	-8.98282	1.19724	4.40078e-13
TRABD2B	8.20229	1.0934	4.44302e-13
CHEK2	4.08782	0.545007	4.48017e-13
SPATA17	-2.98705	0.39842	4.59079e-13
SERPINA1	4.49012	0.598907	4.59114e-13
CMTM6	2.35306	0.313929	4.6473e-13
ADIPOR2	1.16579	0.155586	4.73892e-13
CYP4X1	2.72833	0.364154	4.76166e-13
PCTP	2.11694	0.282629	4.83469e-13
SLC6A17	-2.40209	0.320722	4.85279e-13
CD55	1.86994	0.24975	4.94002e-13
GPR171	7.44632	0.994646	4.97012e-13
C1QA	7.09654	0.948237	5.06065e-13
C1QB	6.64036	0.887283	5.06065e-13
FOXQ1	3.53592	0.472578	5.12568e-13
EFHD1	2.74211	0.366654	5.25953e-13
THEMIS2	4.70035	0.628505	5.26271e-13
PPM1F	1.35856	0.181692	5.31525e-13
ZIC1	-4.92696	0.659004	5.34892e-13
PRKAA2	-2.67567	0.357998	5.44426e-13
RAB8A	1.66788	0.22319	5.48628e-13
TMEM161B-AS1	-2.91847	0.390579	5.51603e-13
HIST1H1D	3.44906	0.461644	5.55237e-13
HSPA2	2.96348	0.396726	5.61009e-13
SLC31A2	2.56346	0.343209	5.64035e-13
SMOC2	6.2947	0.842791	5.64664e-13
ABHD4	1.79996	0.241014	5.66942e-13
SMIM18	-9.32332	1.24898	5.82194e-13
CCDC146	-2.45657	0.329129	5.8595e-13
MSANTD4	-1.6245	0.217662	5.87659e-13
INHBB	2.33592	0.313095	5.99421e-13
KLHL1	-9.06189	1.21465	6.0036e-13
GCA	1.88248	0.25236	6.04679e-13
LRRC8B	-1.76945	0.237224	6.06755e-13
TTC8	-1.70243	0.228288	6.13962e-13
SIL1	1.31563	0.176441	6.1798e-13
SUGP2	-1.48982	0.19996	6.4598e-13
INPP4B	1.42191	0.190877	6.51877e-13
ITGB3	4.775	0.641109	6.58037e-13
SOX11	-4.95571	0.665398	6.59211e-13
VEPH1	3.37542	0.453269	6.63505e-13
EFNA1	2.91766	0.391851	6.68185e-13
GBP1	3.06956	0.412374	6.79162e-13
PGR	3.55969	0.478235	6.80141e-13
ADAMTSL4	4.27095	0.573843	6.83334e-13
SPARC	2.78237	0.373858	6.851e-13
DLGAP2	-3.77321	0.507024	6.87114e-13
MCAM	2.22009	0.298345	6.89596e-13
CMTM3	3.70345	0.497714	6.91626e-13
TINCR	-4.74045	0.637372	7.09507e-13
SLC30A7	1.88005	0.252788	7.10393e-13
PPP1R42	-3.55617	0.4782	7.13893e-13
SOAT1	1.43087	0.192423	7.16113e-13
CTNS	1.93422	0.260113	7.16113e-13
PXDN	2.53598	0.341123	7.25941e-13
ASS1	2.25781	0.303938	7.57486e-13
VOPP1	-2.32564	0.313197	7.74739e-13
SCN4A	7.63634	1.02872	7.88156e-13
SAMD14	-3.30495	0.44537	8.02795e-13
C5orf30	-2.10898	0.284318	8.20774e-13
ZNF514	-2.11975	0.285841	8.31999e-13
SPTLC2	2.21297	0.298497	8.44996e-13
SSH2	2.13895	0.288598	8.58693e-13
PAX3	13.3802	1.80556	8.64759e-13
MALL	5.05255	0.6819	8.712e-13
EPB41L5	-1.63892	0.221254	8.84599e-13
CLEC1A	3.48534	0.471017	9.37966e-13
TM4SF1	3.15121	0.425912	9.43696e-13
GSKIP	-2.92858	0.39596	9.61618e-13
DISP1	1.75945	0.237887	9.61618e-13
AJAP1	-2.69979	0.365087	9.70072e-13
NDUFAF6	-1.50208	0.203153	9.77593e-13
PRELP	4.20679	0.56898	9.79282e-13
KCTD14	2.87506	0.388873	9.80838e-13
ZDBF2	-1.64718	0.222818	9.86424e-13
SSPN	2.96412	0.401073	1.00128e-12
SYT16	-2.98826	0.404369	1.00458e-12
CRTAP	1.48906	0.201499	1.00458e-12
ANKMY2	-1.78926	0.242149	1.01055e-12
LACTB	2.16618	0.293162	1.01057e-12
ASPN	5.08319	0.688284	1.03879e-12
HIST1H2BJ	3.28417	0.444735	1.04426e-12
RAB15	-3.97775	0.538687	1.04694e-12
TEX2	1.27057	0.172211	1.09589e-12
PBX3	-1.52414	0.206581	1.09642e-12
ORC4	-1.46671	0.198805	1.09827e-12
PCM1	-1.15169	0.156245	1.15338e-12
RHOH	4.85658	0.658882	1.15392e-12
MECOM	2.02454	0.274675	1.15559e-12
NMUR1	-3.60706	0.48961	1.18577e-12
EML1	-2.05865	0.279455	1.19014e-12
GSDMD	3.23085	0.438591	1.19178e-12
ALDH1A3	6.3666	0.86442	1.20256e-12
SLC36A1	2.28663	0.310507	1.21105e-12
ABRACL	1.93705	0.263123	1.23274e-12
FOXD2-AS1	3.66707	0.498176	1.23941e-12
RTN4RL1	-2.54285	0.345458	1.24058e-12
TMEM214	1.64916	0.224088	1.25269e-12
NPC2	3.11044	0.422658	1.25387e-12
HAS2	6.71147	0.911976	1.25387e-12
SLC4A2	1.90881	0.259387	1.25611e-12
FHAD1	3.24313	0.440756	1.2635e-12
SPPL2A	2.94893	0.401006	1.30398e-12
SH3GL3	-6.27204	0.852936	1.30707e-12
TMEM176B	2.74887	0.373838	1.30994e-12
NEB	3.42966	0.466624	1.34088e-12
RECQL	1.71426	0.233258	1.34808e-12
OSTF1	1.69069	0.230059	1.34994e-12
AEN	2.82083	0.383902	1.3613e-12
LOX	4.90983	0.668442	1.38744e-12
VN1R1	-2.73292	0.372078	1.38855e-12
ADGB	-6.95556	0.947052	1.39409e-12
PYHIN1	6.58988	0.897282	1.39528e-12
ACTB	1.63588	0.222757	1.39957e-12
STPG1	-1.72539	0.23497	1.40696e-12
MLC1	-5.14554	0.701075	1.4442e-12
PHTF1	-1.35534	0.184725	1.47001e-12
CARD16	5.76568	0.786006	1.48775e-12
TTYH3	2.53885	0.346285	1.52918e-12
SAT1	3.03614	0.414186	1.5436e-12
TTC39A	-5.18271	0.707088	1.55138e-12
FAIM	-3.53779	0.482673	1.55158e-12
PGAM2	-2.49499	0.340478	1.57061e-12
IKBKE	3.66081	0.499627	1.57949e-12
JAM2	1.7847	0.243592	1.58459e-12
ARL6	-2.37594	0.324298	1.58603e-12
SUCO	-1.94763	0.265838	1.5861e-12
CMBL	2.49373	0.340477	1.61077e-12
PITPNM1	-2.48003	0.338609	1.61101e-12
ARMC2	-1.63089	0.222698	1.6202e-12
COLCA1	4.9964	0.682423	1.64145e-12
TMOD3	2.2542	0.307899	1.64472e-12
LLGL2	-2.78711	0.380706	1.64827e-12
DISP2	-3.52517	0.481649	1.67154e-12
PAQR4	-2.59881	0.355121	1.68164e-12
AGO4	-1.56158	0.213448	1.70755e-12
CC2D2A	-2.06483	0.282337	1.74094e-12
CACNG3	-8.83806	1.20857	1.74721e-12
CYTH3	1.52818	0.209062	1.78791e-12
RAB26	-3.61664	0.494793	1.79086e-12
ZNF714	-1.78303	0.243962	1.80022e-12
MICB	3.1933	0.437229	1.86978e-12
S1PR2	2.29397	0.314124	1.87937e-12
KCNQ1	3.31909	0.454578	1.89667e-12
LY6H	-6.64167	0.909783	1.91276e-12
ARSD	2.50126	0.342687	1.93083e-12
TMEM63B	-1.82253	0.249711	1.93576e-12
FAM124A	-2.77809	0.380642	1.93676e-12
KMO	5.72068	0.783925	1.94989e-12
TTC38	1.78339	0.244496	1.99842e-12
DOK3	3.01036	0.412931	2.05558e-12
ZNF106	1.44318	0.197962	2.05558e-12
ARFGEF1	-1.87189	0.256826	2.08025e-12
LMTK3	-3.13726	0.430471	2.08885e-12
RGS11	-2.4078	0.330401	2.09521e-12
ATP6V0A1	-1.57973	0.216778	2.09673e-12
OSBPL6	-2.40965	0.330878	2.17102e-12
ZNF596	-2.32159	0.31892	2.2197e-12
TNFRSF14	3.87576	0.532537	2.24579e-12
NPY	-6.201	0.852323	2.28707e-12
USH1C	-6.10028	0.838737	2.3244e-12
NAGA	1.86562	0.256609	2.37364e-12
NFAM1	4.86501	0.669463	2.43069e-12
HTR1F	-4.35207	0.598894	2.43316e-12
SERPINB9	2.08515	0.287092	2.50238e-12
TMCC3	2.76627	0.380987	2.54243e-12
MAF	3.16265	0.435631	2.55798e-12
LNX1	-2.18404	0.300845	2.561e-12
RHOJ	2.59201	0.357043	2.561e-12
ANKFY1	1.4677	0.202224	2.59548e-12
PSRC1	-2.78252	0.383447	2.61748e-12
SMIM13	-1.48573	0.20475	2.62237e-12
SEC61B	1.15885	0.159733	2.64743e-12
FOXCUT	6.97403	0.961323	2.65333e-12
HTR5A-AS1	-9.14324	1.26036	2.6547e-12
CMTM8	2.88665	0.397923	2.65719e-12
AIF1	4.86743	0.671187	2.70251e-12
LINGO3	-9.18944	1.26725	2.71073e-12
GNPTAB	1.50089	0.206986	2.71641e-12
EPHA4	-2.72685	0.376113	2.73739e-12
APOBEC3G	3.25281	0.448785	2.77781e-12
MLF1	-2.62546	0.362235	2.77881e-12
RASIP1	3.05494	0.421571	2.80628e-12
TLE2	2.60444	0.359414	2.80965e-12
KDF1	-3.64696	0.503395	2.84236e-12
PCDH11X	-1.99956	0.276055	2.87016e-12
ADGRA2	2.70012	0.372826	2.8912e-12
LEMD1	-5.01185	0.692446	2.9856e-12
SCIMP	5.0428	0.696754	2.99223e-12
USP43	-4.35519	0.601776	2.99824e-12
WRB	-2.56949	0.355065	3.00916e-12
SH3BGRL	2.44553	0.337954	3.01719e-12
ABCA3	-2.05277	0.283713	3.03584e-12
OTUD3	-1.54653	0.213799	3.07569e-12
SYDE1	2.75544	0.380957	3.08866e-12
GRID2IP	-4.83175	0.668396	3.18113e-12
MIR210HG	-5.1746	0.716098	3.24539e-12
PLEKHM3	-1.86847	0.258587	3.25433e-12
PTPN4	-1.49813	0.207352	3.26848e-12
GAB3	2.21674	0.306876	3.30323e-12
EHD2	3.17009	0.438881	3.31304e-12
CYP27C1	5.46819	0.757231	3.35585e-12
GPR65	5.08215	0.703959	3.40211e-12
C17orf100	-2.68081	0.371483	3.47377e-12
WEE1	2.5353	0.351328	3.47653e-12
CEP295	-1.8359	0.254553	3.58158e-12
FMO5	3.10894	0.431221	3.64967e-12
SLC15A2	-2.73762	0.379727	3.65295e-12
GABRE	5.28656	0.733317	3.66106e-12
SERTAD3	2.54169	0.352589	3.67188e-12
MYOM2	-2.29364	0.318296	3.74154e-12
HBP1	1.31835	0.182952	3.74154e-12
IL1RN	5.66157	0.785711	3.74905e-12
LRP1	3.45706	0.479801	3.76088e-12
ZNF852	1.83847	0.255233	3.8171e-12
ACKR4	4.8933	0.67952	3.87177e-12
DLC1	2.37719	0.330215	3.93343e-12
SLITRK3	-2.97573	0.4134	3.95305e-12
MREG	-2.43133	0.337852	4.00232e-12
RAB37	-3.73456	0.518953	4.00414e-12
BDH1	-1.96705	0.273343	4.00491e-12
CPNE4	-8.9237	1.24018	4.02611e-12
CEP85	-1.94099	0.269785	4.0521e-12
SERPINB8	3.11654	0.433258	4.08928e-12
C5orf66	3.27317	0.455106	4.12256e-12
NKIRAS1	-1.78652	0.248428	4.14544e-12
EHD4	2.057	0.286221	4.28356e-12
RLN2	-4.56144	0.634739	4.29591e-12
PFKM	-1.56541	0.217929	4.39625e-12
LINC00271	-2.44587	0.340534	4.41619e-12
LINC01555	-5.44269	0.757894	4.45057e-12
CORO1C	1.71481	0.23882	4.48204e-12
TMEM145	-7.82442	1.08975	4.48995e-12
TNFSF14	6.45652	0.899335	4.51471e-12
LRRC14B	-7.61106	1.06038	4.56341e-12
ARHGAP15	2.7921	0.389024	4.57835e-12
SRPX2	6.43889	0.897313	4.62585e-12
TEX9	-2.49757	0.348133	4.67704e-12
CLCA2	6.42679	0.895886	4.693e-12
C2orf50	-2.81617	0.392604	4.7124e-12
THEMIS	6.58929	0.918974	4.80747e-12
VAMP5	3.73218	0.520615	4.85832e-12
ATP6V1A	-1.1645	0.162451	4.87328e-12
SPTSSB	-4.99371	0.696731	4.90613e-12
SLC38A2	1.50502	0.209995	4.91953e-12
PACRG	-2.37952	0.332023	4.92373e-12
AQP9	5.25044	0.732618	4.92399e-12
ELN	2.31686	0.323354	4.97982e-12
NEK9	1.22813	0.171427	5.01261e-12
ZNF674-AS1	-2.48749	0.34729	5.0686e-12
TMEM130	-2.72588	0.380606	5.08994e-12
ZFP36L2	3.01411	0.420888	5.10995e-12
WDPCP	-1.99451	0.278514	5.10995e-12
MAPK10	-1.4985	0.209251	5.10995e-12
PDLIM4	3.05709	0.42727	5.34852e-12
SNX29	-1.88696	0.263762	5.38187e-12
NRAV	-2.19767	0.307424	5.59486e-12
TSKU	3.15982	0.442158	5.68789e-12
R3HCC1	-2.13999	0.299524	5.75661e-12
MSI2	-1.83783	0.257238	5.76238e-12
PLIN5	3.17971	0.445243	5.88445e-12
LAP3	2.72486	0.381704	6.00599e-12
MIR3945HG	6.9329	0.971545	6.12342e-12
NLRP14	-5.20571	0.729524	6.12944e-12
FAM110C	2.96005	0.41487	6.16638e-12
FEZF1	-6.40195	0.897342	6.18835e-12
PUM3	1.7342	0.243088	6.19958e-12
PKMYT1	-3.19611	0.448029	6.21231e-12
SYT3	-3.69407	0.51785	6.22104e-12
RNF149	1.52635	0.213989	6.24683e-12
ASTN2	-1.95221	0.273875	6.46398e-12
ASPHD1	-3.99421	0.560453	6.52524e-12
AMMECR1L	1.08038	0.151643	6.62928e-12
ZNF285	-1.82923	0.256758	6.63448e-12
THRB	-1.89162	0.265541	6.66661e-12
MOV10	2.10463	0.295478	6.70512e-12
VPS37D	-2.56404	0.360062	6.78557e-12
MCF2L	-1.37962	0.193762	6.82883e-12
WDR91	1.28289	0.180179	6.82907e-12
FAM201A	-3.27698	0.460248	6.83101e-12
TIGD1	-1.81406	0.254826	6.88911e-12
CDKN1A	1.6251	0.228307	6.92503e-12
DRD4	-3.36415	0.472635	6.9311e-12
DPY19L2	-2.63459	0.37014	6.9311e-12
NEGR1	-2.44513	0.343578	6.98701e-12
C1R	5.91332	0.831186	7.10212e-12
FCER1G	5.77274	0.811424	7.10212e-12
FGFR1	2.10023	0.295399	7.33399e-12
PAQR7	2.49257	0.350648	7.40455e-12
TMEM106A	3.32164	0.467362	7.46904e-12
MX1	3.27557	0.461029	7.59165e-12
ADRA1B	-3.18399	0.44825	7.68634e-12
STK24	1.46984	0.207055	7.93002e-12
ID3	2.97622	0.419465	8.13062e-12
NOD2	4.35063	0.613207	8.15114e-12
C2orf15	-3.3843	0.47716	8.28498e-12
ADD1	-1.79588	0.253429	8.664e-12
BMP8B	3.71761	0.524628	8.66984e-12
UGCG	1.88212	0.26566	8.76062e-12
LRRC3B	-4.47237	0.631316	8.78931e-12
TMEM25	-1.66067	0.234483	8.90936e-12
POLN	-1.89467	0.267535	8.92694e-12
LRP10	2.29273	0.323912	9.16562e-12
DDX58	2.27413	0.32133	9.22805e-12
PDGFC	2.57328	0.363673	9.3216e-12
RAB13	3.31358	0.468407	9.43039e-12
KLKB1	-2.32998	0.3296	9.77346e-12
SLC25A33	-1.76055	0.249203	1.0084e-11
GNAO1	-2.42385	0.343113	1.01139e-11
LCA5	-1.74136	0.246522	1.01534e-11
MAL2	-3.38955	0.479921	1.02207e-11
COL10A1	7.45914	1.05625	1.02749e-11
CABLES1	1.99056	0.282301	1.10953e-11
BID	2.49605	0.35408	1.12368e-11
CILP	2.83485	0.402229	1.13576e-11
LAX1	5.28623	0.750189	1.14613e-11
LRBA	-1.47446	0.209281	1.15558e-11
UACA	1.98187	0.281314	1.15759e-11
SEPT9	2.11998	0.300931	1.15971e-11
GLRB	-1.81577	0.257763	1.16253e-11
FKBP5	2.35479	0.334334	1.17144e-11
RGS18	5.01489	0.71208	1.17643e-11
DAP	2.13704	0.30355	1.19665e-11
HIST1H4F	2.86893	0.407538	1.2005e-11
PLEKHO2	2.29485	0.326057	1.21291e-11
B3GNT5	2.70397	0.384209	1.2158e-11
OPRD1	-3.75384	0.533384	1.2158e-11
ABO	2.88024	0.409308	1.2232e-11
PSMB8	2.6352	0.374518	1.22816e-11
BRCA2	3.96379	0.563509	1.24653e-11
PCP4	-1.84787	0.262877	1.28891e-11
FKBP10	3.05634	0.434856	1.29795e-11
PHLDB1	2.38698	0.339667	1.30644e-11
C2	4.04283	0.575368	1.31461e-11
PDIA6	1.73999	0.247665	1.32276e-11
SEMA3A	-1.83082	0.260636	1.3332e-11
STEAP3	3.50091	0.498437	1.33912e-11
KLF2	2.61825	0.372812	1.34634e-11
MCOLN2	4.48554	0.638716	1.34805e-11
TMEM163	-4.34564	0.618803	1.34848e-11
PPP1R17	-5.86398	0.83502	1.34894e-11
RPS6KA1	1.99137	0.283606	1.3577e-11
TUSC2	-1.41701	0.201825	1.36335e-11
NAIP	3.53627	0.503711	1.36823e-11
ENPP1	3.6708	0.523058	1.39217e-11
PRMT8	-8.63514	1.23105	1.42677e-11
RFTN1	2.78189	0.396627	1.43224e-11
XK	-2.83395	0.404071	1.43578e-11
SMIM10	2.51527	0.358665	1.44186e-11
CCDC102A	4.05534	0.57837	1.45356e-11
KDM4D	-2.20558	0.314707	1.48759e-11
MYL1	5.96931	0.851776	1.49035e-11
SNX20	5.44119	0.776497	1.49749e-11
C1QC	6.38224	0.91108	1.52077e-11
LACC1	2.76906	0.395309	1.52406e-11
C1RL	3.88039	0.554058	1.53621e-11
AKAP2	3.74003	0.534015	1.53621e-11
SDHAF4	-1.7147	0.244909	1.55986e-11
GPR132	4.33196	0.618751	1.56211e-11
TLR5	3.31221	0.473463	1.62326e-11
HTR4	-3.8628	0.55262	1.69031e-11
ZBTB2	1.40148	0.200501	1.6908e-11
RPS12	1.10414	0.157978	1.69808e-11
MFNG	3.36188	0.481097	1.71314e-11
SLC22A16	3.54538	0.507422	1.72359e-11
PDE1B	2.62202	0.375318	1.73432e-11
FCGR2B	4.38382	0.62752	1.73594e-11
CD177	5.99753	0.85856	1.73991e-11
ADPRHL1	2.65043	0.37944	1.74494e-11
COPG2	-1.25954	0.180357	1.7628e-11
BDP1	-1.15522	0.165434	1.77048e-11
FCAR	4.99574	0.715661	1.80011e-11
CES1	3.69883	0.529969	1.81564e-11
EML2	-2.32367	0.332958	1.8211e-11
LAIR1	5.82779	0.835303	1.84669e-11
ZNF519	-1.85187	0.265482	1.86381e-11
PHKB	1.35212	0.19391	1.89763e-11
ZNF382	-1.72991	0.248095	1.89925e-11
EXTL3-AS1	-2.87177	0.411918	1.91305e-11
HRH1	2.31048	0.331487	1.93485e-11
DAAM2	3.28868	0.47192	1.95253e-11
PCSK1	-2.34204	0.336117	1.96267e-11
RGS9BP	-2.75354	0.395224	1.97483e-11
BNC1	5.0438	0.724014	1.98219e-11
AOAH	3.58905	0.515215	1.98611e-11
FZD2	3.5527	0.510185	2.02196e-11
RAB29	1.96581	0.282322	2.02891e-11
IGF2R	1.80995	0.259956	2.03484e-11
PIR	2.38465	0.342499	2.03484e-11
CFB	4.58957	0.659548	2.09035e-11
LINC01170	-8.60888	1.23813	2.17306e-11
DENND6A	1.23545	0.177699	2.18293e-11
SSR2	1.24892	0.179786	2.27331e-11
SYPL1	2.17901	0.3137	2.28089e-11
LIMD2	2.73393	0.393705	2.31355e-11
DMTN	-2.52375	0.363661	2.38355e-11
RTP4	3.97581	0.572971	2.39809e-11
FRMPD4	-2.77014	0.399241	2.40445e-11
GSC	7.64365	1.10173	2.41453e-11
ARID3B	-3.02519	0.436191	2.45526e-11
SNX10	-2.07243	0.298822	2.4567e-11
MBOAT1	2.35486	0.339644	2.49036e-11
NME9	-3.22161	0.464655	2.49036e-11
SLC8B1	3.50471	0.505592	2.5144e-11
UCHL1	-3.86753	0.557982	2.52463e-11
SLC39A14	3.06928	0.442902	2.54801e-11
MELK	4.71821	0.680997	2.57486e-11
HK3	6.43329	0.92855	2.57518e-11
TTC9	-2.17506	0.31397	2.58746e-11
RSPH1	-4.84689	0.69966	2.58845e-11
NLK	-1.82315	0.263202	2.60027e-11
ASIC3	-3.2078	0.463173	2.61957e-11
PTK2B	2.58514	0.373339	2.64332e-11
SHH	-4.74009	0.684563	2.6446e-11
RPS8	1.27766	0.184553	2.66764e-11
LHX1	-6.42776	0.928485	2.66913e-11
FPR1	5.89023	0.850981	2.69017e-11
VSIG4	6.56298	0.948306	2.70729e-11
OR7A5	7.71901	1.11539	2.71177e-11
RNF175	-2.77811	0.401559	2.75204e-11
KIF2A	-1.79482	0.259447	2.76003e-11
FAM124B	2.77335	0.401018	2.79977e-11
SCAF8	-1.45996	0.211181	2.84803e-11
TMEM14B	-2.17374	0.31468	2.96066e-11
ISYNA1	4.11385	0.595813	3.02625e-11
ITGBL1	7.17687	1.03995	3.09879e-11
PRDX6	1.27357	0.184602	3.14598e-11
PVR	1.36438	0.19781	3.18007e-11
EFCAB14	1.16808	0.169395	3.21811e-11
MPEG1	6.57477	0.953468	3.21811e-11
GINM1	1.42246	0.206385	3.29438e-11
ANLN	3.84126	0.557627	3.37881e-11
CARF	-1.05875	0.15372	3.40361e-11
DLL4	3.06246	0.444645	3.4042e-11
TXNDC5	2.59973	0.377495	3.41837e-11
FRRS1	3.02006	0.438541	3.42149e-11
GRB14	-2.90403	0.421907	3.50599e-11
A2M	2.22147	0.322941	3.60995e-11
CCDC85A	-2.4098	0.350505	3.70274e-11
MYD88	3.65152	0.531204	3.73175e-11
FOXI3	-6.12521	0.891334	3.78561e-11
SCLT1	-2.01381	0.293056	3.7894e-11
SPON1	-2.17943	0.317178	3.80016e-11
TECPR1	-1.6511	0.24038	3.86944e-11
TK1	5.78031	0.841598	3.8797e-11
DEPDC1	3.64448	0.530695	3.90251e-11
ZNF540	-1.91774	0.279268	3.90978e-11
CSPP1	-2.07747	0.302529	3.90978e-11
PLOD1	2.13112	0.310382	3.93292e-11
CD37	3.98862	0.581027	3.96834e-11
P3H1	1.66547	0.242617	3.97158e-11
ABCB5	13.9413	2.03224	4.0995e-11
CEP170	-1.18311	0.172466	4.10053e-11
CDHR3	-1.35098	0.196963	4.1244e-11
LINC00475	6.02602	0.878782	4.17626e-11
DUOX1	6.05372	0.882875	4.18726e-11
DTX3	-1.74634	0.254731	4.22081e-11
FAXDC2	2.42364	0.353565	4.24183e-11
PLP1	3.54187	0.516711	4.24711e-11
KIAA0556	-1.69483	0.247256	4.248e-11
ACADL	3.65756	0.533641	4.26387e-11
ACAP2	1.38394	0.201924	4.26899e-11
CDH19	9.77438	1.42628	4.28798e-11
KRBA2	-2.29615	0.335088	4.30753e-11
EHD3	-1.2169	0.177655	4.3845e-11
FKBP14	1.5643	0.228485	4.48817e-11
THUMPD3-AS1	-1.96955	0.287822	4.59646e-11
TCTE1	-5.7465	0.840062	4.67153e-11
BIN1	-1.74115	0.254576	4.70854e-11
CCDC39	-2.66809	0.390225	4.77597e-11
SHROOM3	-1.59931	0.233926	4.79004e-11
WDR97	-3.27232	0.478642	4.79365e-11
EIF3F	-1.30302	0.190633	4.84002e-11
PRRT4	-2.06848	0.302653	4.86422e-11
ABCB9	-2.53987	0.371731	4.92817e-11
EZH1	-1.59463	0.233401	4.94171e-11
ETF1	1.33392	0.195249	4.94745e-11
TJP1	1.501	0.219722	4.96522e-11
CLEC7A	4.24343	0.621232	4.98659e-11
BLACAT1	-4.59233	0.672326	4.99045e-11
BCL3	3.25554	0.476832	5.09736e-11
GBP5	3.7113	0.543644	5.12071e-11
BTBD8	-1.80473	0.264428	5.17935e-11
MTMR9	-1.53551	0.224992	5.189e-11
C6orf136	-1.63543	0.23967	5.22478e-11
TP53I3	2.31377	0.33913	5.26079e-11
SEMA4C	0.966152	0.141613	5.26595e-11
NMNAT2	-2.61822	0.383796	5.28416e-11
TNFRSF8	3.84774	0.564037	5.28699e-11
HIST1H2BM	3.0626	0.449108	5.37768e-11
SLC39A5	-6.50759	0.954509	5.43435e-11
GMFG	4.66677	0.684689	5.50247e-11
GRHL1	-1.59244	0.233709	5.58222e-11
ANKS3	-2.88307	0.42324	5.65399e-11
GLCCI1	-2.88332	0.423316	5.67655e-11
LMAN2	1.13243	0.16628	5.70998e-11
SP1	1.44555	0.212263	5.71614e-11
CACNB1	-2.62169	0.385023	5.75411e-11
MRPL15	-1.64993	0.242316	5.75945e-11
NR2F2-AS1	4.19972	0.616913	5.81211e-11
MINCR	-1.81268	0.266284	5.82245e-11
THRSP	-4.90759	0.720935	5.82376e-11
MTERF2	-1.47208	0.216282	5.85952e-11
ZNF385C	-3.75169	0.551224	5.86645e-11
ST14	5.20897	0.765471	5.91288e-11
INPP4A	-1.27886	0.188016	6.03789e-11
IFT22	-1.67108	0.245687	6.04457e-11
TFR2	-3.37386	0.496172	6.12114e-11
SOD2	2.64804	0.389511	6.1792e-11
PEX1	-1.62145	0.238586	6.27656e-11
C1orf54	2.10672	0.309995	6.27967e-11
CADPS2	1.71281	0.252063	6.31279e-11
SEMA3E	-2.25439	0.332154	6.66915e-11
ZNF486	1.71498	0.252727	6.72519e-11
NFATC1	3.29862	0.486488	6.98115e-11
PTPN6	3.92407	0.578828	7.03402e-11
KRT40	-8.89812	1.31299	7.14635e-11
TMEM161B	-1.82883	0.269884	7.17495e-11
AQP11	-1.63582	0.241408	7.18239e-11
PDE6D	-1.85883	0.274366	7.23909e-11
KLHDC9	-2.38939	0.352684	7.24327e-11
TSPAN8	4.51587	0.666604	7.26217e-11
CYP27B1	-6.10013	0.900573	7.30166e-11
TRIM14	2.8191	0.4164	7.47424e-11
ATOH8	3.01081	0.444774	7.5165e-11
MTX2	-1.48791	0.219841	7.57548e-11
KCNJ11	-3.02511	0.447075	7.66152e-11
RELL1	1.20557	0.178172	7.6673e-11
CYP39A1	2.02293	0.29899	7.68662e-11
SPIRE2	-2.92725	0.432669	7.70077e-11
LRRTM4	-2.68502	0.39705	7.86152e-11
LIMD1	2.44591	0.361691	7.86152e-11
LMO2	2.85026	0.421483	7.86152e-11
ECT2	-2.18411	0.323052	7.94361e-11
PGM5-AS1	-2.98868	0.442113	7.98918e-11
PCDHA13	-3.13664	0.464003	7.98918e-11
NEUROG2	-4.18955	0.619806	8.01408e-11
SLC25A27	-1.92416	0.284815	8.21342e-11
RCN3	3.60232	0.533436	8.37058e-11
MYO5B	-2.66515	0.394663	8.37063e-11
LIMS1	1.88202	0.278725	8.41095e-11
GRIN2B	-4.32217	0.640187	8.4558e-11
TLR8	6.44711	0.95495	8.46293e-11
FRS3	-1.90789	0.282676	8.56846e-11
SAPCD1-AS1	-3.68201	0.545861	8.80649e-11
ABHD14A	-2.29505	0.34024	8.80649e-11
KDSR	1.3297	0.197177	8.90408e-11
SIGLEC11	6.20531	0.920502	9.05314e-11
CLEC4E	4.27318	0.63391	9.06461e-11
GATM	3.03455	0.450215	9.10901e-11
MFSD12	1.78734	0.265219	9.17498e-11
TRIOBP	1.74469	0.25893	9.24046e-11
OR7C1	8.06254	1.19728	9.4965e-11
AGPAT3	-1.80035	0.267389	9.55522e-11
SERP1	1.74908	0.259788	9.57495e-11
BTK	4.08869	0.607331	9.60592e-11
FCGR2A	5.51403	0.819078	9.61782e-11
PGF	3.13142	0.465166	9.62468e-11
ANKRD44	1.94168	0.288471	9.67994e-11
SPR	2.45874	0.365304	9.69677e-11
ITM2C	-1.03473	0.153747	9.73067e-11
PRRX2	10.8465	1.61212	9.86327e-11
PFN2	-1.37333	0.204157	9.94731e-11
CDKN1C	2.61565	0.38888	9.99094e-11
SHISA8	-7.23328	1.07542	9.99483e-11
SRD5A1	-1.65766	0.246484	1.00433e-10
SLC43A1	2.66504	0.396484	1.02891e-10
RHOD	3.24223	0.482464	1.03942e-10
ZDHHC2	-2.25003	0.334835	1.04144e-10
FAM168B	-0.886973	0.13203	1.05441e-10
NEUROD2	-8.22176	1.22392	1.05714e-10
SCN4B	-4.32605	0.644063	1.06211e-10
APOB	3.91633	0.583491	1.09828e-10
DNAAF1	-5.74445	0.855974	1.10455e-10
ULK4	-3.1789	0.473874	1.12472e-10
L1TD1	4.41949	0.65903	1.14201e-10
PCDHA5	-4.36202	0.650517	1.14615e-10
MYNN	-1.72652	0.257523	1.15473e-10
PRLR	2.645	0.394607	1.16584e-10
CD86	4.4008	0.656587	1.16819e-10
TOMM40L	-1.39108	0.207554	1.17002e-10
NFE2L2	1.54184	0.23011	1.18423e-10
TMED4	-1.41004	0.210459	1.18873e-10
RNASEL	1.81196	0.270527	1.20424e-10
CD36	4.52691	0.675911	1.20723e-10
ANKRD50	1.29651	0.193594	1.21047e-10
FUCA2	2.34804	0.350668	1.21966e-10
TOM1L2	-1.93191	0.288573	1.22933e-10
GNG10	2.46396	0.368267	1.26294e-10
DDX3Y	-25.8382	3.86216	1.26782e-10
PKD1L1	-2.41856	0.361521	1.26855e-10
PLPP2	-3.68738	0.551221	1.27232e-10
LBH	-1.83126	0.273759	1.27333e-10
IER3	2.98845	0.446802	1.27981e-10
IFRD2	1.94885	0.29162	1.32999e-10
GJA10	-8.29267	1.24092	1.33091e-10
ZIM2-AS1	-5.20019	0.77819	1.33291e-10
ABHD10	-1.38773	0.207684	1.33701e-10
TST	2.22295	0.333044	1.4046e-10
SIGLEC7	5.92311	0.887495	1.41073e-10
PHLPP2	-1.92183	0.28799	1.41712e-10
ZBTB18	-1.95816	0.293498	1.43071e-10
CD5L	8.30221	1.24444	1.43376e-10
ALCAM	2.94062	0.440971	1.46225e-10
TSHZ3	1.42051	0.213073	1.47906e-10
RNF217	1.9334	0.290098	1.50005e-10
KIAA2026	-1.56939	0.235503	1.50638e-10
SLC3A1	-3.66495	0.549975	1.50746e-10
SLC31A1	1.11682	0.167597	1.50826e-10
CEP192	-2.44639	0.367197	1.52203e-10
ABLIM2	-1.69311	0.25417	1.53191e-10
AHI1	-2.34151	0.351557	1.54119e-10
LRRC23	-2.21484	0.332575	1.54844e-10
ADAMTS18	-7.12998	1.07065	1.54967e-10
ADGRE2	4.5436	0.682383	1.56043e-10
PCDH19	-2.9921	0.449374	1.5605e-10
USH1G	-6.09242	0.915048	1.56361e-10
KDELR3	3.72814	0.560003	1.57029e-10
AHNAK2	-4.46901	0.671531	1.5956e-10
IFIH1	2.82977	0.425234	1.59882e-10
TMEM132A	-1.71004	0.257023	1.61293e-10
FBLL1	-2.68883	0.404195	1.62305e-10
NADK	1.51143	0.227278	1.64674e-10
PRSS56	-7.48363	1.12549	1.65659e-10
HDAC5	-1.78636	0.268679	1.66195e-10
UBE2L6	1.98861	0.299291	1.71022e-10
ESAM	2.03575	0.306464	1.729e-10
ITSN1	-1.53068	0.230429	1.729e-10
EDA	2.80264	0.421992	1.74321e-10
PRR35	-8.31904	1.25282	1.75697e-10
SH2D3C	1.9657	0.296124	1.78233e-10
TLR3	2.51587	0.379113	1.80451e-10
ADAM22	-2.50437	0.377439	1.81657e-10
PLSCR4	2.41747	0.36437	1.82247e-10
AK8	-2.03297	0.306426	1.82449e-10
ZBTB43	-1.01006	0.152247	1.82503e-10
ZIC5	-6.13894	0.925692	1.85715e-10
AP3M2	-1.66913	0.251718	1.86606e-10
TNFRSF4	4.22352	0.637052	1.88063e-10
EXT2	1.01417	0.152984	1.88707e-10
USP9Y	-25.6027	3.86217	1.88825e-10
RASAL2	-1.4535	0.219285	1.89695e-10
GRIN2C	-3.94321	0.59505	1.91799e-10
PLCB3	2.10711	0.317993	1.923e-10
CTNNAL1	1.91927	0.289698	1.93781e-10
ATP1B1	-2.04441	0.308641	1.95051e-10
LANCL1	-1.39371	0.210402	1.95051e-10
PPP3R1	-2.54147	0.383678	1.95051e-10
RAP2A	1.19337	0.18016	1.95051e-10
CDC7	-1.94096	0.293033	1.95281e-10
CDK4	1.68386	0.254335	1.99227e-10
CHSY1	1.70712	0.257848	1.99227e-10
ERP27	4.84048	0.731248	2.00743e-10
MROH9	7.59239	1.14705	2.01284e-10
CD33	5.39169	0.814681	2.02401e-10
ZFP2	-1.67321	0.252856	2.03604e-10
GABARAPL2	-1.05749	0.159823	2.04373e-10
BDNF	-2.89518	0.437584	2.04788e-10
SOX7	2.4013	0.363085	2.0848e-10
ZYX	2.34664	0.354885	2.10106e-10
TTC9B	-8.25312	1.24872	2.14527e-10
CPQ	1.78732	0.270428	2.14527e-10
CTSH	2.82822	0.42801	2.16477e-10
RHOT2	-2.45761	0.371967	2.17565e-10
RNASE1	6.26917	0.948902	2.17914e-10
KRT222	-3.64363	0.551854	2.24149e-10
ANG	3.24302	0.49127	2.25944e-10
SEC31A	0.88497	0.134063	2.26135e-10
RICTOR	-1.38088	0.209201	2.2667e-10
KCND3	-1.55458	0.235532	2.27271e-10
ABTB2	2.69403	0.408173	2.27298e-10
SHC4	2.74257	0.415722	2.32016e-10
IGDCC4	-2.21957	0.336465	2.32554e-10
KLHL6	2.69772	0.408962	2.32865e-10
PIGZ	-2.1945	0.332854	2.38377e-10
WIPI1	2.71945	0.412516	2.39328e-10
IGSF21	-1.79971	0.273009	2.3959e-10
GNS	1.75992	0.267012	2.41083e-10
SCOC-AS1	-1.96843	0.298724	2.43727e-10
C4orf46	-2.19786	0.333541	2.43727e-10
HS6ST1	-2.18593	0.331759	2.44538e-10
SELL	3.46901	0.526722	2.49243e-10
MET	3.07978	0.467745	2.52064e-10
MSR1	4.11496	0.625422	2.60282e-10
EHHADH	1.90709	0.289878	2.61142e-10
KREMEN2	-6.21936	0.945561	2.63747e-10
C5	1.40315	0.213359	2.65391e-10
TSC22D3	2.10162	0.319614	2.67041e-10
B3GNT2	1.12228	0.170696	2.68338e-10
KMT2E-AS1	-2.98514	0.454233	2.7351e-10
CLDN23	2.90592	0.442188	2.73685e-10
FAM111B	4.92533	0.749595	2.75445e-10
AKAP1	-1.6458	0.250478	2.75445e-10
CBFB	2.03639	0.309968	2.77157e-10
MAPK14	1.28506	0.195651	2.79949e-10
GGCX	1.30939	0.199416	2.83643e-10
ACTBL2	4.67228	0.711612	2.84245e-10
GRN	2.56825	0.391194	2.85334e-10
PLPP7	-1.75383	0.267153	2.85725e-10
CACNG2	-7.97631	1.21501	2.85809e-10
BBS12	-2.24672	0.342363	2.90382e-10
HECW2	-1.72383	0.262719	2.9206e-10
PPM1N	-3.74824	0.571277	2.92605e-10
FAM138C	-5.36843	0.818281	2.93572e-10
MB	6.94566	1.05888	2.95778e-10
RBM11	-1.76495	0.269075	2.95921e-10
SLC9A3R2	2.38701	0.364075	3.01788e-10
UNC45B	8.04421	1.22702	3.02677e-10
GOLGA1	-2.08514	0.31823	3.0993e-10
BASP1	-1.3779	0.210368	3.14728e-10
SEC14L2	-1.89475	0.289297	3.15589e-10
MYO1F	4.38153	0.669038	3.16553e-10
LMLN	-1.74303	0.26619	3.18453e-10
CLCN6	-1.39803	0.213504	3.18453e-10
PDLIM5	1.78161	0.272137	3.21043e-10
C7orf33	-8.29062	1.26643	3.21591e-10
CD207	-3.1463	0.480895	3.29873e-10
MILR1	4.68934	0.716758	3.30146e-10
CABP2	-8.03467	1.22821	3.31484e-10
TTC28	1.52218	0.232714	3.33125e-10
CCK	-7.16424	1.0957	3.38645e-10
DYNC1LI1	-1.4596	0.223269	3.40968e-10
BRSK1	-2.91264	0.445559	3.41593e-10
ZFY	-25.2474	3.86218	3.41593e-10
MYO1E	2.80859	0.429745	3.45098e-10
CHD9	-1.69199	0.258918	3.46441e-10
GPRC5C	2.70201	0.413511	3.47546e-10
PTPRD-AS1	-3.1979	0.489482	3.49965e-10
HEBP1	1.95204	0.298821	3.51559e-10
GCK	-2.80547	0.429466	3.51559e-10
C4orf47	-4.3789	0.670407	3.53231e-10
YARS	-0.988599	0.151376	3.55356e-10
LRRC37B	-1.47458	0.22581	3.56566e-10
UQCRH	-1.64064	0.251284	3.59206e-10
B4GALNT1	-2.70261	0.413963	3.60111e-10
TCF20	-1.56694	0.240031	3.61307e-10
ENOX2	1.32884	0.203625	3.66475e-10
PCDH9	-1.95145	0.299074	3.68639e-10
ZNF804B	-3.03415	0.465039	3.69686e-10
LZTS1	2.24578	0.344278	3.72873e-10
AZIN1-AS1	-1.85211	0.283954	3.74222e-10
GPR88	3.5287	0.541063	3.76103e-10
TMEM150A	1.70248	0.261097	3.79203e-10
XKR4	-1.8875	0.289491	3.80239e-10
AGPAT2	2.44872	0.375594	3.81265e-10
SH3KBP1	1.84918	0.283697	3.84879e-10
AP3B1	1.17876	0.181002	3.99529e-10
C17orf51	-1.46236	0.224551	3.99529e-10
TUBA4A	-2.10996	0.323987	3.99529e-10
FAH	2.84522	0.436902	3.99726e-10
NCAM1-AS1	-8.55045	1.31338	4.04897e-10
EDIL3	-1.66291	0.255446	4.0599e-10
PSTPIP2	2.64652	0.406639	4.10065e-10
GFM1	-1.03893	0.159643	4.11139e-10
INPP5J	-3.4118	0.524394	4.15613e-10
INPP5K	2.05898	0.316497	4.17215e-10
EXOC3-AS1	-2.41348	0.371052	4.20267e-10
CD4	3.18168	0.489239	4.23156e-10
MAPK1IP1L	1.37791	0.211906	4.25465e-10
FOXN2	1.39934	0.215271	4.31249e-10
NEK6	2.466	0.379366	4.31319e-10
MAPKAPK3	2.15191	0.331099	4.34146e-10
FBXW12	-4.14686	0.638099	4.35518e-10
HS6ST3	-3.04562	0.468677	4.36623e-10
SLC38A11	3.22928	0.497009	4.39146e-10
SLC44A4	2.42349	0.373007	4.39784e-10
IL34	3.04889	0.469289	4.4058e-10
BCL10	1.3827	0.212863	4.43674e-10
EXO1	3.59213	0.553167	4.4943e-10
BSN	-3.6359	0.560095	4.55799e-10
EFHC1	-1.51322	0.233111	4.56189e-10
FLNC	2.78645	0.429347	4.60441e-10
GPX7	2.59335	0.399807	4.7099e-10
PRL	-8.64067	1.33213	4.7136e-10
HNMT	3.14469	0.484862	4.73078e-10
LHX6	4.1715	0.643232	4.74556e-10
UCHL5	-1.56342	0.241137	4.79754e-10
OPRK1	-5.63322	0.869178	4.87471e-10
LILRB2	5.659	0.873288	4.90501e-10
AVEN	1.9873	0.306723	4.93519e-10
DPP10-AS1	-6.01182	0.927938	4.94819e-10
PSD4	2.24853	0.347091	4.96235e-10
CATSPER2	-3.2257	0.497967	4.97663e-10
LINC01563	-2.36984	0.365941	5.03244e-10
FCN1	5.00211	0.772424	5.03556e-10
RAB8B	1.92342	0.297039	5.05225e-10
DMKN	3.08904	0.47725	5.1431e-10
GRTP1	-2.70915	0.418633	5.18088e-10
CD44	3.55743	0.549769	5.20156e-10
ARCN1	0.727418	0.112427	5.22158e-10
HS6ST2	-2.34408	0.36232	5.23729e-10
ANKRD36	-1.89167	0.292443	5.27499e-10
CXCR1	4.9309	0.76241	5.30721e-10
FBXO22	-1.73864	0.268827	5.30721e-10
RPP25	-1.87226	0.289516	5.32785e-10
PDE4DIP	-2.15769	0.333703	5.36007e-10
UTY	-24.9616	3.8622	5.46001e-10
FLVCR1	-1.16785	0.180756	5.53446e-10
IDO1	4.26259	0.65975	5.53446e-10
ARL11	4.79995	0.743017	5.56376e-10
CCDC157	-2.61424	0.404743	5.6018e-10
ABCA9	2.41736	0.374376	5.67337e-10
ACER3	1.46702	0.227249	5.72619e-10
COL7A1	-2.35967	0.365526	5.72619e-10
PINK1	-1.11409	0.172602	5.75787e-10
TMEM107	-2.21133	0.3426	5.75958e-10
SEH1L	1.62673	0.252037	5.76732e-10
CFAP77	-8.02121	1.24316	5.8437e-10
RPH3A	-6.87991	1.0664	5.87084e-10
NFE2L3	3.44726	0.534602	5.99608e-10
KIAA1211L	2.40653	0.373234	6.01433e-10
PANX2	-2.92698	0.454046	6.0654e-10
PRRG3	3.42684	0.531672	6.1054e-10
NRN1	-3.78484	0.587234	6.11179e-10
CD247	3.21844	0.499377	6.12114e-10
LRRC4C	-1.56966	0.243577	6.14896e-10
ADAMTS1	3.34458	0.519015	6.15091e-10
SLC5A6	2.01425	0.312599	6.17087e-10
HEXB	1.49922	0.232707	6.21064e-10
ARHGEF19	2.35883	0.36621	6.26315e-10
BCAR3	2.05261	0.318733	6.31594e-10
UNG	1.1983	0.186126	6.38631e-10
KLF16	-2.42469	0.376616	6.38631e-10
MYOZ3	2.93672	0.456213	6.42386e-10
PTMA	1.51606	0.235565	6.47841e-10
ZNF350-AS1	-2.83793	0.440985	6.49355e-10
LINC00639	6.93484	1.07762	6.49716e-10
STMN1	-2.00455	0.311528	6.52749e-10
TUBB4B	-2.42919	0.377609	6.58917e-10
BOK	2.06366	0.320883	6.66971e-10
LILRA6	5.40391	0.840349	6.69585e-10
BRI3	1.18867	0.184923	6.8102e-10
ZNF138	-1.58717	0.246922	6.8133e-10
BANCR	4.99576	0.777402	6.88312e-10
CD58	2.90369	0.451888	6.90541e-10
VASP	2.0675	0.321762	6.90945e-10
TNFRSF10C	3.47752	0.541252	6.93426e-10
DRD5	-6.42641	1.00031	6.9557e-10
VAV2	1.4512	0.225905	6.97704e-10
FMO1	8.33584	1.29803	7.06653e-10
BBS4	-1.55934	0.242889	7.15613e-10
ZNF780B	-1.58813	0.247381	7.16249e-10
PCDHGC4	-3.21589	0.501023	7.21397e-10
PCYOX1L	-2.22294	0.346363	7.24575e-10
POLQ	3.31431	0.516485	7.28568e-10
BCL2A1	4.93789	0.769767	7.39312e-10
ESRP1	5.65594	0.881792	7.42207e-10
TMC6	2.79026	0.435177	7.53511e-10
CHST9	-1.64928	0.257329	7.66115e-10
EPB41L2	-1.81647	0.283498	7.7525e-10
RAP1B	1.59514	0.248965	7.76455e-10
MGST1	4.07378	0.636038	7.87179e-10
HJURP	5.44784	0.850671	7.90935e-10
KLF10	2.56171	0.400488	8.31498e-10
AGFG1	1.27231	0.198969	8.41977e-10
TNFSF15	4.96165	0.776216	8.55202e-10
SIAH1	1.49511	0.233979	8.67056e-10
RBPJ	1.66635	0.260796	8.6948e-10
NCF4	5.74537	0.89922	8.70311e-10
GPR183	5.791	0.906469	8.74364e-10
TMEM243	1.45412	0.22764	8.78327e-10
EFCAB1	6.25416	0.979222	8.83372e-10
PDE5A	2.33152	0.365054	8.83579e-10
MT1A	4.65819	0.729612	8.96754e-10
H6PD	2.77905	0.435326	9.00247e-10
PIEZO1	2.34023	0.366755	9.17245e-10
CAST	1.64199	0.257363	9.2211e-10
FAM171A2	-2.46627	0.38666	9.31959e-10
COL5A1	2.29876	0.360547	9.47874e-10
S1PR5	6.50367	1.02029	9.56479e-10
MEIS2	-1.94493	0.305142	9.59236e-10
COL6A1	2.82518	0.44333	9.664e-10
AQP4-AS1	-4.36903	0.685801	9.78484e-10
PRRT2	-4.12173	0.647614	1.01862e-09
ISLR	4.20156	0.660335	1.02971e-09
C1orf167	5.39497	0.847983	1.03375e-09
GPR155	-1.69109	0.265877	1.04485e-09
HYOU1	1.04544	0.16442	1.05882e-09
MAPK8IP3	-2.65317	0.417385	1.0702e-09
DOK1	2.16138	0.340136	1.08522e-09
CACNA1A	-3.14877	0.495712	1.10229e-09
LBR	1.84905	0.291102	1.10277e-09
KIAA1324L	-1.37416	0.216342	1.10336e-09
CECR3	-7.8721	1.23939	1.10449e-09
GPR141	4.72894	0.744563	1.10623e-09
N4BP2	-1.24037	0.195318	1.11125e-09
FSD1	-6.62362	1.04309	1.1147e-09
CCL23	8.05519	1.26901	1.13206e-09
TMPRSS3	-4.66324	0.734693	1.13472e-09
NOL3	-1.80151	0.283881	1.14311e-09
SH3BGRL3	1.73009	0.272658	1.1483e-09
APEX2	1.45433	0.229202	1.14863e-09
SYTL4	2.92794	0.461553	1.15966e-09
MMP14	2.99898	0.472759	1.16005e-09
GAREM1	-1.5304	0.241314	1.1718e-09
SFRP2	4.84475	0.763973	1.17482e-09
KIAA0319L	-0.890858	0.14049	1.1778e-09
S100A9	6.24074	0.984977	1.21761e-09
LINC01356	-4.93037	0.778192	1.21912e-09
C3AR1	5.35137	0.844681	1.22123e-09
LINC01011	-2.98242	0.470767	1.22196e-09
ASB8	-1.44335	0.227848	1.22583e-09
MTUS1	-1.70844	0.269724	1.23084e-09
AURKB	7.39936	1.1685	1.24396e-09
CD72	3.83942	0.606462	1.25564e-09
CD163	6.3643	1.00532	1.25693e-09
NLGN4Y	-24.4475	3.86223	1.26266e-09
BISPR	5.1799	0.81867	1.28445e-09
TBR1	-8.7168	1.37768	1.28453e-09
NKG7	5.70619	0.902016	1.29311e-09
VAMP2	-2.33337	0.36885	1.29311e-09
PARD6A	-1.92296	0.303986	1.29451e-09
KDM5D	-24.4269	3.86222	1.30463e-09
CTSV	-3.04113	0.480882	1.30858e-09
PTCHD1	-4.2863	0.678038	1.32909e-09
CCDC184	-2.59519	0.410758	1.35968e-09
FOXL2NB	3.19383	0.50553	1.36169e-09
MGAT3	-2.02446	0.32052	1.37567e-09
OSM	4.36077	0.690505	1.3826e-09
PCDHA9	-2.97329	0.47087	1.38991e-09
KCNJ8	2.26427	0.358606	1.39294e-09
MCEMP1	6.27578	0.994168	1.406e-09
PSMG2	1.24734	0.197608	1.40909e-09
CD74	3.9162	0.620525	1.41877e-09
ZNF716	-1.96523	0.311506	1.43962e-09
CLEC2D	3.39019	0.53745	1.44749e-09
USP11	-1.5953	0.253004	1.47041e-09
INTU	-1.80182	0.285782	1.47527e-09
IMPDH2	1.30914	0.207671	1.48385e-09
LINC00470	-6.69239	1.06174	1.48989e-09
LPGAT1	-1.44408	0.229102	1.48996e-09
SLC9B1	-1.55308	0.246466	1.50704e-09
ARHGEF6	2.37048	0.376196	1.50857e-09
PCLO	-2.4476	0.388497	1.51801e-09
DEPDC7	3.7485	0.595014	1.52085e-09
CACHD1	1.24579	0.197776	1.52888e-09
LINC01504	4.75652	0.75518	1.53292e-09
CALM1	-1.32087	0.209715	1.53385e-09
RGS2	2.7838	0.442086	1.54748e-09
TCF4	1.50529	0.239072	1.55297e-09
TOP1MT	2.16202	0.343496	1.57498e-09
CCDC50	1.51477	0.240771	1.60332e-09
CD164	2.17957	0.346463	1.60706e-09
OMG	-2.77588	0.4413	1.61388e-09
RPS6KA6	-2.26701	0.360424	1.6173e-09
CDK20	-1.67843	0.266858	1.61959e-09
RBFOX3	-8.03481	1.27753	1.62147e-09
ALDH1L2	2.93219	0.466253	1.62639e-09
ST6GALNAC4	1.89539	0.301461	1.64183e-09
ARHGAP39	-1.74494	0.277547	1.64443e-09
NCOA1	-1.17661	0.187181	1.65557e-09
ZC3H6	-1.82507	0.290352	1.65744e-09
CCNB3	-3.02509	0.481556	1.69813e-09
L1CAM	-3.06827	0.488467	1.70282e-09
BDH2	1.852	0.294888	1.71423e-09
NAT8L	-2.46507	0.39264	1.73782e-09
CANT1	1.18498	0.188787	1.75234e-09
ACYP2	-1.22604	0.195336	1.75507e-09
AP5B1	1.93725	0.308723	1.77145e-09
MERTK	2.35785	0.375893	1.79846e-09
HIST1H3C	2.65407	0.423194	1.81115e-09
TTTY15	-24.2214	3.86225	1.81302e-09
HHIP-AS1	1.69872	0.270987	1.84386e-09
EFNA4	2.66661	0.425397	1.84465e-09
FAM168A	-1.4924	0.23812	1.85716e-09
SEPT10	1.3467	0.214921	1.87337e-09
SERF1B	-3.51145	0.56046	1.88155e-09
TNFRSF11B	6.40015	1.02163	1.88925e-09
HMGN1	-2.43046	0.387988	1.89312e-09
LTBP4	2.85338	0.455519	1.8953e-09
DAO	-5.84787	0.934178	1.94552e-09
NELL2	-2.08625	0.333347	1.96268e-09
CCDC183	-2.89176	0.462178	1.98335e-09
ANO1	2.83179	0.452649	1.99263e-09
CORO2A	-2.95346	0.472277	2.02263e-09
BBS9	-2.05266	0.328273	2.03158e-09
PTPN7	3.72828	0.596385	2.05008e-09
PTK2	-1.29474	0.207141	2.0623e-09
FMNL3	2.03986	0.326373	2.06702e-09
S100A16	2.41104	0.38582	2.07931e-09
ZC3HAV1	2.3039	0.368837	2.11529e-09
CYP20A1	1.67408	0.268026	2.12064e-09
RPL30	1.0214	0.163579	2.14543e-09
ERAP2	4.17024	0.668001	2.16174e-09
ATP13A2	-2.54323	0.407509	2.1882e-09
ANAPC15	-1.98798	0.318544	2.18865e-09
FCGBP	5.73126	0.91868	2.21966e-09
SLC26A7	4.01889	0.64424	2.22466e-09
TTBK2	-1.40326	0.224957	2.22847e-09
HIF1A	1.08111	0.173374	2.25631e-09
TSGA10	-2.23782	0.358863	2.25631e-09
ABCC4	2.09596	0.336119	2.25631e-09
ANKRD36C	-1.96785	0.315578	2.25631e-09
VAV1	4.93302	0.791092	2.25631e-09
SARM1	-1.77928	0.285362	2.26363e-09
TRAPPC3L	3.80824	0.610844	2.27398e-09
SCNN1D	-2.70331	0.433617	2.2743e-09
B3GNT9	2.33935	0.375246	2.27588e-09
MYO1G	3.34586	0.536702	2.27606e-09
ADAL	-1.79992	0.288789	2.29691e-09
KIF21B	-1.94635	0.312443	2.3433e-09
NRG1	-3.58348	0.575283	2.34843e-09
PLGLB1	-2.50656	0.402426	2.35431e-09
KLF15	1.63891	0.263161	2.36668e-09
ECSCR	3.07054	0.49306	2.36988e-09
PTPRF	-1.51132	0.242748	2.39374e-09
NGF	6.9331	1.11367	2.40028e-09
NEUROG1	-7.86674	1.26389	2.41826e-09
ZNF703	2.93221	0.471237	2.44629e-09
ADAMTS9-AS1	2.88862	0.464531	2.50882e-09
RIBC1	-3.17957	0.511329	2.50968e-09
TRIM6	4.20989	0.677115	2.5228e-09
CXCL3	5.43564	0.874306	2.52698e-09
LINC01122	-4.6736	0.751747	2.52777e-09
BBS2	-1.39639	0.224617	2.53121e-09
HCN4	-7.84789	1.26247	2.53769e-09
GJA1	4.02371	0.647294	2.53822e-09
GADD45G	-2.37215	0.381639	2.54599e-09
STK11IP	-1.61724	0.260254	2.57097e-09
MEGF10	-2.35587	0.379136	2.57526e-09
SMYD2	-2.24708	0.361637	2.57711e-09
SOD3	3.24085	0.52179	2.61958e-09
NXPE3	-1.21477	0.195593	2.62429e-09
PANK4	-1.75156	0.282089	2.64768e-09
FSIP2-AS1	-2.65998	0.428409	2.65178e-09
PTPRR	-2.85006	0.459027	2.65205e-09
FBN2	2.30521	0.371296	2.65763e-09
CFC1	-7.45095	1.2006	2.69932e-09
C4orf19	-1.98218	0.319424	2.70814e-09
MRPL22	-1.23314	0.198728	2.71243e-09
TRIM13	1.06462	0.171578	2.71647e-09
ARL4D	-2.53485	0.40866	2.75176e-09
NFYC-AS1	-2.16514	0.349091	2.76148e-09
GPR4	3.38201	0.545302	2.7634e-09
AMIGO2	-1.68695	0.272008	2.76641e-09
ARRB2	1.34479	0.216838	2.76641e-09
SPAG17	-3.52826	0.568976	2.77857e-09
C11orf49	-1.52381	0.245744	2.78265e-09
PREPL	-1.03641	0.167148	2.78636e-09
ARHGEF2	1.35548	0.218654	2.80944e-09
EVI2A	5.00339	0.807642	2.88322e-09
MSANTD1	-2.43332	0.392785	2.88322e-09
TMEM255A	3.0703	0.495697	2.90315e-09
DUS4L	-1.57151	0.253733	2.90873e-09
NXPH4	-6.59921	1.06563	2.92248e-09
PRR5	3.09281	0.499836	3.01829e-09
ZDHHC21	-1.83323	0.296401	3.06928e-09
TCEAL7	-1.59942	0.258608	3.07233e-09
STX18-AS1	-1.41779	0.229251	3.0774e-09
SLC45A2	3.54369	0.573042	3.08523e-09
GRIK2	-2.60255	0.420872	3.09017e-09
DCTD	1.30433	0.210938	3.09305e-09
SPCS1	-1.23246	0.199405	3.14769e-09
CKM	8.36659	1.35375	3.15491e-09
PDE3B	2.41111	0.390155	3.16235e-09
CPM	1.62345	0.26283	3.22331e-09
FOXP4	2.22636	0.360467	3.23285e-09
AXDND1	-4.39012	0.710867	3.24356e-09
SFT2D1	1.49976	0.242907	3.27387e-09
EOMES	-3.04018	0.492506	3.30077e-09
TMEM104	1.42848	0.231439	3.31497e-09
HTR2C	-5.21702	0.845288	3.31976e-09
RPF2	1.48536	0.24069	3.33213e-09
GNPDA1	1.19508	0.1937	3.36288e-09
HKR1	-2.09666	0.339848	3.36946e-09
FILIP1L	2.56466	0.415727	3.37524e-09
TP63	4.19197	0.679556	3.38267e-09
MDM1	-1.88971	0.306413	3.41379e-09
FABP6	-5.57877	0.904727	3.43334e-09
TBC1D8B	2.10549	0.341551	3.47065e-09
HSPB1	3.32293	0.53909	3.48124e-09
FRS2	1.20403	0.195334	3.48124e-09
DUSP8	-3.21753	0.522192	3.532e-09
GALNT12	2.61651	0.424714	3.552e-09
SEC14L3	-8.2827	1.34451	3.55675e-09
CD96	6.3497	1.03091	3.58001e-09
RPS4Y1	-23.7754	3.8623	3.66029e-09
HTR2A	-2.48717	0.404158	3.70124e-09
SIX4	2.26776	0.368526	3.70847e-09
F8	1.41644	0.230268	3.76167e-09
NCALD	-1.45239	0.236225	3.83178e-09
TYW5	-1.29393	0.210497	3.86246e-09
OCLN	2.49912	0.406608	3.87978e-09
ISL2	-7.66285	1.24689	3.89591e-09
TRAJ49	-7.54275	1.22766	3.93295e-09
SPNS2	2.38009	0.387525	3.98758e-09
WDR72	-4.60298	0.749498	3.99538e-09
AK7	-2.47545	0.403132	4.0159e-09
NDUFC1	-1.03975	0.169362	4.0483e-09
SYT5	-5.54969	0.904187	4.08459e-09
ENHO	-2.37521	0.387038	4.10587e-09
MTURN	-1.38349	0.225474	4.13e-09
RFTN2	2.32677	0.379216	4.13357e-09
CNTN5	-3.23942	0.528	4.14469e-09
SNX6	2.30334	0.375447	4.15258e-09
SCARF2	3.40374	0.554827	4.15518e-09
HLA-DQB2	3.32434	0.542087	4.21434e-09
NLRP3	2.97815	0.485713	4.23918e-09
SUCNR1	4.44297	0.724666	4.24996e-09
PTPN18	1.5044	0.24542	4.2793e-09
KDM4A-AS1	-3.78078	0.616786	4.28111e-09
SNX30	0.93195	0.152073	4.32055e-09
FABP3	-3.951	0.644773	4.3343e-09
TLR6	3.00465	0.49038	4.34837e-09
ADAMTS3	-2.16768	0.353824	4.36763e-09
PPIL6	-2.05827	0.335969	4.36853e-09
CXXC5	-1.85422	0.302668	4.37089e-09
NXNL2	-3.57366	0.583438	4.39854e-09
C12orf60	-2.65898	0.434111	4.39905e-09
CD69	4.38114	0.715344	4.41418e-09
DMXL2	-1.17433	0.191755	4.42364e-09
NCAN	-5.63423	0.920036	4.4272e-09
ANP32A	-1.40489	0.22941	4.4272e-09
HMGN4	1.30318	0.212846	4.462e-09
ECE1	2.1464	0.350622	4.48745e-09
ANKS1B	-2.1636	0.353445	4.49209e-09
FAM71E1	-4.43474	0.724502	4.50146e-09
CHRM5	-6.57485	1.07443	4.54932e-09
POC5	-2.13158	0.348425	4.59403e-09
GFPT2	2.18787	0.357648	4.60362e-09
PKLR	-2.92295	0.478606	4.90531e-09
HSP90B1	1.7983	0.294482	4.92112e-09
SLC7A8	2.81505	0.460989	4.92308e-09
MKRN2OS	-6.88042	1.12706	4.97661e-09
RAPGEFL1	-2.92113	0.478572	5.00413e-09
DAW1	-4.96672	0.813921	5.05421e-09
SLC36A2	6.7895	1.11293	5.10498e-09
HYAL1	1.61532	0.264823	5.13346e-09
PCDH17	1.7304	0.283709	5.14529e-09
IQUB	-2.07491	0.340278	5.19378e-09
STEAP2	2.61425	0.428756	5.20465e-09
RARG	1.65014	0.270644	5.21027e-09
GCH1	3.09186	0.50712	5.21469e-09
MPST	2.11474	0.3469	5.23916e-09
TDRKH	-1.29306	0.212122	5.24647e-09
CD14	4.99093	0.819023	5.31349e-09
S1PR4	4.4715	0.733837	5.32687e-09
CCDC155	-7.33325	1.20359	5.34177e-09
COA4	1.24517	0.20439	5.36335e-09
KCTD10	1.08141	0.177511	5.36356e-09
LINC01003	-1.7091	0.280547	5.36356e-09
ZNF667	-1.39519	0.229037	5.37956e-09
KLF11	1.75369	0.287948	5.41958e-09
HS3ST5	-2.76625	0.454301	5.46095e-09
UGP2	1.3069	0.214634	5.46151e-09
ABHD3	2.22884	0.366179	5.53593e-09
ALDH1B1	2.0753	0.341024	5.57848e-09
SLC3A2	1.54665	0.254234	5.64354e-09
ERBB2	1.58409	0.260408	5.65878e-09
FA2H	4.71641	0.775597	5.73151e-09
KCNK17	11.2944	1.8574	5.73861e-09
CPAMD8	3.56192	0.585907	5.78906e-09
XG	5.12172	0.842539	5.80228e-09
SSTR3	-7.72186	1.27058	5.85529e-09
FAF1	-1.03401	0.17018	5.90584e-09
GPSM1	-1.28053	0.210845	6.00337e-09
TIMP3	3.6517	0.601329	6.02413e-09
TDO2	6.24986	1.02918	6.02468e-09
ZNF69	2.13235	0.351417	6.20535e-09
TBX2-AS1	-1.97576	0.325638	6.22391e-09
TMEM38A	-2.0115	0.331618	6.28532e-09
RAB31	2.05372	0.338698	6.36658e-09
CENPA	4.88588	0.805776	6.36658e-09
ITGB2	5.30126	0.874471	6.41696e-09
EPHA5	-1.45344	0.239773	6.43696e-09
FBXO6	1.27917	0.211093	6.51402e-09
DEGS1	1.28739	0.212451	6.51437e-09
TMEM201	-1.39047	0.229482	6.53391e-09
CASC4	1.29548	0.213821	6.55147e-09
SLC35C1	1.8664	0.30807	6.56282e-09
POTEF	2.11262	0.348715	6.56368e-09
SERPINB1	1.65243	0.27277	6.57634e-09
TARBP1	-0.751472	0.124051	6.58291e-09
GRB2	1.42535	0.235332	6.621e-09
CAMSAP3	-1.82485	0.301294	6.62218e-09
RELA	1.73178	0.285985	6.66951e-09
SLC6A12	3.70007	0.611163	6.72396e-09
CYTH2	-2.16371	0.357405	6.73094e-09
WNK4	4.11822	0.680466	6.80851e-09
BTBD19	3.33455	0.55104	6.83549e-09
PAMR1	3.41911	0.565038	6.84464e-09
SLC9A5	-3.84978	0.636307	6.88186e-09
ATP6V1B2	-1.33473	0.220632	6.90608e-09
FABP5	3.97779	0.657862	7.03594e-09
MEF2C-AS1	2.38708	0.394808	7.05039e-09
TYROBP	5.69083	0.941395	7.09481e-09
RELB	3.68468	0.609582	7.11497e-09
SLC22A5	1.3366	0.221205	7.2115e-09
H2AFJ	1.94949	0.322684	7.25048e-09
ORAI3	1.54329	0.255459	7.25791e-09
RBM4B	-1.49012	0.246665	7.26373e-09
FAM138E	-8.21039	1.35922	7.28724e-09
PLP2	2.57376	0.426342	7.45264e-09
WBP1	-2.10351	0.348539	7.52684e-09
TMOD1	2.38415	0.395078	7.55228e-09
SLC25A37	1.82218	0.301959	7.55484e-09
ESR1	2.71351	0.44968	7.56244e-09
SERPINF1	3.04909	0.505399	7.62094e-09
OSTM1-AS1	-6.88053	1.14056	7.63989e-09
NAA40	-1.2464	0.206612	7.63989e-09
TMEM71	2.85237	0.472869	7.66058e-09
SGK3	2.53911	0.420965	7.67864e-09
CD109	1.78597	0.29616	7.73404e-09
EIF2D	1.13389	0.188077	7.80685e-09
C1orf122	-1.34089	0.222428	7.82568e-09
LHX2	-1.97767	0.328074	7.8382e-09
DHX58	2.58202	0.42834	7.84381e-09
SALL2	-1.79718	0.298155	7.85636e-09
HEATR1	1.22197	0.202744	7.8792e-09
HDAC7	2.1836	0.36232	7.89842e-09
CCDC189	-3.02579	0.502088	7.91169e-09
CGN	-2.25278	0.37383	7.91839e-09
TPBG	3.06536	0.508748	7.96162e-09
DGKD	-1.49137	0.247568	8.01941e-09
TMEM176A	2.98851	0.4961	8.02045e-09
SLC5A7	-2.70084	0.448389	8.04689e-09
KCNJ16	-5.36828	0.891239	8.04689e-09
EOGT	1.63694	0.271805	8.09021e-09
PLXNB2	1.82786	0.303514	8.09595e-09
BATF2	3.34263	0.555222	8.19293e-09
ARF6	1.29948	0.215862	8.20892e-09
VASN	3.28216	0.545238	8.2227e-09
SLC25A40	-1.29917	0.215826	8.2296e-09
CCDC8	2.9824	0.495539	8.27879e-09
CCDC62	-2.78782	0.463229	8.29015e-09
TMEM200A	-1.58679	0.263685	8.31208e-09
UBXN11	-2.04974	0.340682	8.37012e-09
DSEL	1.46756	0.244003	8.47546e-09
ATP6V1C1	-0.834707	0.138844	8.61544e-09
MTR	0.861036	0.143285	8.74996e-09
GNAI3	1.40267	0.233448	8.78903e-09
IL21R	4.09979	0.682354	8.79677e-09
CCL28	2.23294	0.37173	8.87047e-09
APOBEC3C	3.0495	0.507768	8.93523e-09
ZNF525	-1.45332	0.241995	8.93816e-09
NAA35	-1.22909	0.204665	8.94848e-09
CKAP2L	4.06937	0.677723	8.99522e-09
HOXB2	5.76558	0.960615	9.13187e-09
AJUBA	2.02676	0.337792	9.24034e-09
SNX3	1.58415	0.264044	9.26344e-09
RAB3GAP2	-0.778778	0.12985	9.37938e-09
ENTPD3	-3.45573	0.576236	9.40138e-09
VPS13A	-1.3053	0.217706	9.47899e-09
CTIF	-1.89103	0.315435	9.51729e-09
VAMP7	1.22767	0.204808	9.55811e-09
EXT1	1.5474	0.25817	9.58687e-09
GRAP2	2.66584	0.444818	9.62018e-09
CDKN2D	-1.98371	0.331025	9.64695e-09
SLC1A6	-7.23626	1.20787	9.74531e-09
NBEAL2	1.81499	0.302993	9.78592e-09
CLEC4F	-3.47471	0.580438	1.00172e-08
GSTCD	-0.904666	0.151141	1.00618e-08
C16orf89	4.11089	0.686872	1.00995e-08
HIST1H2BL	2.68496	0.448666	1.01348e-08
COQ10A	-1.77513	0.296717	1.02415e-08
RHPN1	-2.05267	0.343126	1.0259e-08
NIF3L1	-1.46401	0.244775	1.03328e-08
VTN	-3.6629	0.612546	1.04099e-08
NR1H3	1.71816	0.287416	1.05246e-08
TEF	-1.2282	0.205498	1.06028e-08
CYBA	4.52038	0.756441	1.06558e-08
ZNF736	-1.66265	0.278324	1.07902e-08
ZNF34	-1.2085	0.202364	1.09111e-08
MAPT-AS1	-6.79156	1.13741	1.09629e-08
KBTBD3	-1.52231	0.254957	1.09772e-08
CTXN2	-4.89449	0.820192	1.12008e-08
MDH1	-1.7976	0.301295	1.12852e-08
NR2E1	-2.3162	0.388323	1.13937e-08
HLA-DPB1	2.70794	0.454022	1.14113e-08
RIT2	-7.60277	1.27475	1.14231e-08
NCEH1	-1.93809	0.32506	1.15526e-08
VTI1B	1.03194	0.173113	1.16311e-08
C11orf80	-2.28385	0.383251	1.17663e-08
IRF8	3.716	0.623624	1.17941e-08
C9orf135	-5.57034	0.934925	1.18385e-08
ANKS6	1.42558	0.239356	1.19921e-08
TMC8	4.2462	0.713034	1.20471e-08
FGF10	2.79628	0.469898	1.23644e-08
ARHGEF10	2.44514	0.411068	1.25567e-08
CNOT8	1.27046	0.213599	1.25822e-08
CDK6	3.60828	0.60676	1.26622e-08
FAM185A	-1.38648	0.233184	1.27298e-08
IL6ST	1.55545	0.261666	1.2841e-08
KLHDC8B	1.52351	0.256304	1.2856e-08
NXT2	1.74968	0.294368	1.28769e-08
AARD	2.81983	0.474568	1.30294e-08
TPRG1L	-1.03699	0.174524	1.30317e-08
LAT2	3.41546	0.575106	1.32668e-08
USP45	-1.31505	0.221446	1.32904e-08
LINC00276	4.00277	0.674041	1.32904e-08
RBP7	2.58231	0.434879	1.33241e-08
ATP6AP1L	-1.55376	0.261679	1.33484e-08
CALCR	4.75161	0.80032	1.33878e-08
CNN3	1.78665	0.300983	1.34738e-08
RBBP4	-1.13299	0.190926	1.36239e-08
CKS1B	1.50317	0.25333	1.3665e-08
LINC01503	2.74917	0.463325	1.36678e-08
ROPN1L	-3.39516	0.572227	1.369e-08
KLHL25	1.35202	0.227874	1.369e-08
TDRD10	2.73746	0.46144	1.37516e-08
DCDC2C	6.99395	1.17907	1.38061e-08
SMIM17	-4.02292	0.678241	1.38311e-08
TOP2B	-1.64204	0.277437	1.49463e-08
HIP1R	-1.6781	0.283583	1.50429e-08
CPNE3	1.5374	0.259808	1.50456e-08
OR5P3	-7.3626	1.24425	1.50548e-08
CDK15	3.34514	0.56539	1.51213e-08
FBXO2	-2.63914	0.446177	1.52577e-08
TBCC	-1.56628	0.264816	1.52913e-08
MDM2	0.948048	0.16033	1.54246e-08
LITAF	2.41291	0.408238	1.56635e-08
LST1	3.77358	0.638471	1.56779e-08
PRR13	1.66017	0.280911	1.57106e-08
GSG1L	-3.83201	0.648502	1.57968e-08
OSTM1	1.39758	0.236537	1.58433e-08
GOT2	-1.34382	0.227446	1.58577e-08
LYST	-1.44638	0.244825	1.58994e-08
RARRES3	2.72021	0.46046	1.59164e-08
CLRN1-AS1	-7.2527	1.22774	1.59339e-08
MYRF	3.99688	0.676636	1.59658e-08
FBXL2	-1.23819	0.209768	1.63848e-08
SLC9A6	-1.15448	0.195605	1.64402e-08
SORL1	-1.55709	0.263856	1.65139e-08
CD180	3.95363	0.670149	1.66782e-08
TAGAP	3.07587	0.52148	1.68029e-08
GRIN3A	-2.7587	0.467881	1.70244e-08
DCAF8	-1.26789	0.215066	1.71009e-08
FCHO2	1.1266	0.191115	1.71487e-08
ALLC	6.14469	1.04256	1.72466e-08
GLRX	2.23087	0.378517	1.72574e-08
MRFAP1L1	-0.856229	0.14531	1.73832e-08
PRKCA	-1.61991	0.274913	1.73832e-08
SAMD4A	2.02276	0.343286	1.73874e-08
MAP4K2	-1.54211	0.261786	1.75574e-08
ITGAL	4.30014	0.730201	1.77358e-08
SHROOM1	1.09796	0.186447	1.77442e-08
ZNF302	-1.07693	0.182923	1.79042e-08
NEK11	-1.4026	0.238281	1.80091e-08
UHMK1	1.62854	0.276737	1.817e-08
CA3-AS1	-2.19237	0.372614	1.82815e-08
ALDH16A1	1.8507	0.314673	1.85474e-08
MRS2	-1.28151	0.218014	1.89068e-08
CCDC140	7.57887	1.28967	1.90741e-08
TM9SF2	1.25025	0.212757	1.90886e-08
CASP1	5.18025	0.881836	1.93205e-08
USP10	-1.62332	0.27638	1.94168e-08
ZNF555	-1.29538	0.220548	1.942e-08
PPIC	1.87366	0.319127	1.9679e-08
TIMP4	3.27553	0.557923	1.97071e-08
MEGF9	-1.65687	0.282221	1.97161e-08
LINC00467	-1.62032	0.276015	1.97577e-08
KIF18B	5.15109	0.877556	1.98199e-08
SEPT2	1.34764	0.229586	1.98199e-08
GPR19	-2.60073	0.443199	2.00211e-08
SULT1C2	6.85609	1.16845	2.00627e-08
KCND2	-3.62898	0.618481	2.00742e-08
LOXL1	3.75645	0.640211	2.0075e-08
SLC6A8	-1.28912	0.219709	2.00873e-08
FCMR	2.91291	0.496531	2.01851e-08
SEMA4A	2.31489	0.394631	2.02482e-08
RIPK2	1.84268	0.314178	2.03513e-08
FAM218A	-2.84175	0.484626	2.05035e-08
HNRNPAB	1.24007	0.211528	2.06676e-08
STIM1	1.40863	0.240406	2.10445e-08
TSNAXIP1	-3.47587	0.593326	2.11789e-08
HMGCR	-1.33011	0.227052	2.11909e-08
SLC39A11	1.57473	0.268874	2.13637e-08
RORA	-1.91792	0.327577	2.16007e-08
LINC01144	-2.88775	0.493286	2.16943e-08
ZDHHC11	-1.96632	0.335902	2.17234e-08
CILP2	4.35524	0.744082	2.1805e-08
MAATS1	-1.9911	0.340235	2.19371e-08
RAB23	1.46383	0.25017	2.20356e-08
CYP26B1	4.95155	0.846311	2.21085e-08
ASNS	-1.80454	0.308461	2.21853e-08
RGS16	-1.49694	0.255983	2.24884e-08
NCOA2	-1.1728	0.200554	2.24884e-08
DMAP1	-1.23994	0.212051	2.25313e-08
SPAG5	-2.24784	0.384418	2.25313e-08
SERPINB6	1.22287	0.209234	2.29163e-08
SLC35E3	-1.20765	0.206654	2.30066e-08
GNG7	-1.42643	0.244102	2.30357e-08
NPHP4	-1.75689	0.300665	2.30598e-08
DUBR	-1.83208	0.31354	2.30736e-08
CDH9	-7.4468	1.27445	2.30752e-08
ARHGEF16	-1.89003	0.323505	2.31786e-08
ELSPBP1	-9.58794	1.6414	2.33187e-08
TMEM220	-2.20455	0.377437	2.33789e-08
DTL	2.74755	0.47042	2.34033e-08
ARPC4	1.52175	0.26056	2.34415e-08
SLC16A5	3.58668	0.614209	2.3548e-08
TOR1B	1.33395	0.228465	2.36439e-08
RAB9B	-1.9637	0.336322	2.36439e-08
CBWD1	-1.07167	0.183563	2.372e-08
FBXL17	-1.56299	0.267815	2.40113e-08
NAPRT	2.22344	0.381069	2.41989e-08
SYNPO	2.0405	0.349724	2.42125e-08
SMAP1	-1.10962	0.190181	2.4213e-08
TOR1AIP2	1.16256	0.199315	2.4468e-08
CDH10	-1.89271	0.324517	2.45183e-08
G3BP1	1.07367	0.184153	2.48167e-08
SMCO4	3.01367	0.517078	2.5119e-08
ZSCAN18	-0.975538	0.167441	2.54318e-08
GPM6B	-1.55319	0.266684	2.57396e-08
ST6GALNAC3	1.3329	0.228865	2.57528e-08
ANKRD7	-2.74897	0.472013	2.57528e-08
PRDM16	3.64203	0.625421	2.58398e-08
CD248	3.50373	0.601793	2.60138e-08
ROGDI	-2.92404	0.502262	2.60733e-08
UGDH	1.60565	0.275823	2.61317e-08
NKAPL	-2.0965	0.360175	2.62082e-08
HSD17B11	2.06568	0.35498	2.64586e-08
RTN4IP1	-1.47464	0.253442	2.65639e-08
GNAQ	1.49187	0.256424	2.66284e-08
CXCL9	5.84729	1.00513	2.67002e-08
C2orf40	5.41934	0.931565	2.67002e-08
SLC41A2	1.3651	0.234851	2.74783e-08
GALNT18	1.47407	0.253635	2.76049e-08
DIMT1	1.93983	0.333862	2.78508e-08
CD8B	5.17819	0.89142	2.80692e-08
USP18	3.23477	0.557001	2.83054e-08
ACADS	2.17933	0.375336	2.84869e-08
BTN2A1	1.11267	0.191659	2.86349e-08
LGMN	2.24791	0.387287	2.88334e-08
DHPS	-1.99978	0.34462	2.90669e-08
CDIP1	-1.38571	0.238848	2.92736e-08
DLGAP1-AS1	2.80683	0.483867	2.94037e-08
PMS2	-0.956869	0.164962	2.9447e-08
SIT1	6.44075	1.11042	2.94833e-08
TRAM1	2.03752	0.351426	2.99037e-08
PSKH1	1.45966	0.251834	3.02118e-08
PCDHA2	-4.4013	0.759361	3.02144e-08
CCDC127	-0.939446	0.162103	3.033e-08
SOX17	1.77859	0.306927	3.04184e-08
PICALM	1.40481	0.242451	3.05219e-08
CENPV	-2.8735	0.495945	3.05581e-08
CTNND2	-1.55701	0.268791	3.07965e-08
PIK3CD	2.56169	0.442332	3.10305e-08
SHCBP1	4.34724	0.75078	3.1212e-08
GAB1	1.88711	0.326024	3.15873e-08
SLC35F3	-3.41773	0.590485	3.16234e-08
SLC30A9	-1.26685	0.21893	3.18938e-08
IL17RD	3.99817	0.69096	3.19111e-08
TFAP2D	-7.87299	1.36071	3.19915e-08
CXCR2	4.30995	0.744924	3.20165e-08
SEMA5B	-1.52564	0.263716	3.21248e-08
IGFBP5	4.88957	0.845481	3.24957e-08
APBB3	-1.68741	0.291807	3.25969e-08
MMD2	-3.40847	0.589638	3.29765e-08
AUH	-1.0549	0.182518	3.31544e-08
SLC16A7	2.17117	0.37566	3.31551e-08
MAP3K4	-1.32605	0.229463	3.32812e-08
LIN7B	-3.05171	0.528175	3.34925e-08
ARHGAP17	2.02815	0.351091	3.37085e-08
STK38L	1.53976	0.266549	3.37161e-08
VRK3	-1.9732	0.34166	3.39652e-08
GPI	-2.37489	0.4113	3.42091e-08
TCEAL2	-1.24594	0.215787	3.42246e-08
CCDC61	2.5381	0.439577	3.42246e-08
CERCAM	2.41973	0.419088	3.42455e-08
LYPD6B	-3.82442	0.662509	3.44736e-08
DGAT2	2.33221	0.404021	3.44907e-08
MXRA7	-1.42068	0.246121	3.45259e-08
PRDX2	-1.7005	0.294633	3.46643e-08
TMX3	1.10058	0.190694	3.46836e-08
ZBTB8B	-2.86994	0.497434	3.50766e-08
CEP44	-1.85569	0.321729	3.54087e-08
SGCA	6.79782	1.17885	3.56925e-08
MAP3K1	-1.86031	0.322648	3.58325e-08
CFAP57	-2.61928	0.454299	3.58694e-08
CCDC65	-4.55674	0.790595	3.62583e-08
DAD1	1.55903	0.270522	3.63935e-08
PXYLP1	-1.29485	0.224768	3.68609e-08
TSPAN17	-1.29723	0.225354	3.78267e-08
ARHGDIG	-4.6965	0.815878	3.78267e-08
SMC6	1.06997	0.185878	3.78299e-08
THAP10	-1.95423	0.339499	3.78416e-08
SLC25A12	-1.72203	0.299188	3.79516e-08
ERBB3	2.95533	0.513734	3.86289e-08
SELPLG	4.05409	0.704927	3.89818e-08
FAM219B	-1.1115	0.193283	3.90773e-08
PSMB8-AS1	2.8803	0.501076	3.96241e-08
TRDN	-1.9628	0.341613	4.02092e-08
RCBTB2	1.98194	0.344952	4.0233e-08
EZR	1.94622	0.33878	4.04052e-08
JAML	3.71184	0.646136	4.04245e-08
INPP5E	-1.59109	0.277032	4.07352e-08
RXFP1	5.2141	0.907914	4.08173e-08
RPS2	1.43305	0.249548	4.08961e-08
TMEM198	-1.06658	0.18576	4.10909e-08
TMCC1	-1.33707	0.232945	4.152e-08
PRICKLE3	1.99379	0.347355	4.152e-08
PTPRN2	-1.556	0.271349	4.28845e-08
MAP2K3	2.16833	0.378131	4.28845e-08
GPATCH11	-1.71713	0.299459	4.29222e-08
SLC38A7	1.14534	0.199743	4.29323e-08
CEBPD	3.02769	0.528129	4.32206e-08
HSD11B1L	-2.15711	0.376334	4.34563e-08
TIMELESS	-1.59672	0.278757	4.44566e-08
SMAGP	3.67841	0.642234	4.45674e-08
PCDHA7	-3.56025	0.621675	4.47321e-08
FNDC3A	1.71663	0.299772	4.48257e-08
L2HGDH	-1.88913	0.329909	4.48756e-08
CNN2	2.29135	0.400163	4.49152e-08
CD80	4.73821	0.827517	4.49625e-08
SLC45A1	-2.2443	0.39203	4.52133e-08
ZER1	-0.989918	0.172944	4.5443e-08
TWF2	1.60341	0.280295	4.63761e-08
MYADML2	-8.09449	1.41554	4.6951e-08
ATXN7L1	1.46134	0.255575	4.70581e-08
OARD1	-1.40905	0.246503	4.75177e-08
FAM163B	-4.62799	0.809645	4.75342e-08
CFAP36	-1.34228	0.234834	4.75793e-08
DRC3	-2.2797	0.398871	4.77017e-08
LRRC42	1.14113	0.199696	4.79821e-08
ZNF251	-1.23014	0.215287	4.80792e-08
KIAA1522	2.71468	0.475213	4.84662e-08
MYLK	1.40982	0.246822	4.86416e-08
C1QL1	-2.2677	0.397057	4.88114e-08
TDRD7	-2.14729	0.3761	4.93425e-08
ROPN1B	2.62236	0.459311	4.93425e-08
ZDHHC13	-1.45549	0.254936	4.93601e-08
DACH2	-2.68348	0.470067	4.94972e-08
TTF2	1.73758	0.304403	4.96421e-08
SMPDL3A	1.73576	0.3042	5.02711e-08
CORIN	-1.73991	0.30495	5.03797e-08
TRGC2	4.32497	0.758101	5.05353e-08
SOX4	1.89404	0.332199	5.15624e-08
PILRA	3.09272	0.542493	5.17315e-08
ANKRD53	-3.0149	0.528866	5.17962e-08
PLEKHA6	1.47039	0.258149	5.32505e-08
PDE7B	1.92816	0.338564	5.34861e-08
DHRS13	-1.64869	0.289511	5.3595e-08
FST	4.33779	0.761921	5.40546e-08
SLC25A44	-0.856462	0.150458	5.43129e-08
HP	6.79052	1.19307	5.4531e-08
RTKN	1.9029	0.334379	5.47727e-08
TAF10	-1.377	0.242072	5.5551e-08
PTP4A3	-2.51346	0.441888	5.56664e-08
METTL6	-1.2768	0.224478	5.56959e-08
BAK1	1.42121	0.249873	5.57208e-08
CIPC	-1.41493	0.248782	5.58118e-08
EMC9	-1.96421	0.345375	5.58751e-08
AZGP1	2.51222	0.441811	5.61907e-08
PARP15	3.58639	0.630842	5.65382e-08
UNC13B	-1.70133	0.299322	5.68891e-08
STAT3	2.05186	0.360992	5.68891e-08
ATAT1	-1.44368	0.254003	5.69458e-08
FOXJ1	-2.4071	0.423539	5.70589e-08
MFAP5	3.26141	0.573858	5.70589e-08
LMBR1	-1.10199	0.193912	5.717e-08
RBFOX1	-2.83056	0.49822	5.76886e-08
KCNC4	-2.06767	0.363951	5.7725e-08
LINC01508	-6.91228	1.21684	5.79431e-08
RUNDC3B	-1.50531	0.265016	5.80729e-08
TNNI1	5.34525	0.941216	5.83944e-08
ZNF491	-1.79948	0.316892	5.85724e-08
SMDT1	-1.28907	0.227034	5.87768e-08
TPSAB1	10.3634	1.82557	5.91328e-08
CBX4	-1.60659	0.283015	5.91549e-08
HIRIP3	-1.61066	0.283738	5.91871e-08
NOP14	0.91269	0.160787	5.92404e-08
CYSLTR1	3.87553	0.683045	6.009e-08
TADA1	-1.3178	0.232276	6.02393e-08
ONECUT3	-6.92479	1.22074	6.05058e-08
C2CD2L	-1.94962	0.343699	6.05504e-08
TEAD1	1.74389	0.307506	6.10255e-08
KRTAP5-AS1	-3.91485	0.690356	6.11159e-08
PALMD	1.7466	0.308048	6.14118e-08
PCAT6	-3.95892	0.698492	6.21381e-08
LRRC34	-1.59604	0.281597	6.21381e-08
IFI6	2.37465	0.418978	6.21573e-08
SPP1	-1.73973	0.306962	6.21922e-08
TRAF5	1.81581	0.320388	6.21922e-08
GSN	1.61869	0.285619	6.22615e-08
FAM219A	-1.96731	0.347187	6.25639e-08
PHLDA3	2.17169	0.38326	6.25677e-08
LINC00643	-6.94513	1.22577	6.27049e-08
PIK3CD-AS2	2.69886	0.476376	6.28949e-08
ECH1	1.4872	0.262526	6.30425e-08
SLFN12L	5.59811	0.988269	6.31719e-08
CHMP4C	3.72823	0.6583	6.3575e-08
ENOPH1	-0.986843	0.174306	6.42559e-08
SPRED1	1.64773	0.29106	6.43924e-08
DCHS2	-1.7374	0.306929	6.45908e-08
GABRA5	-4.34421	0.76758	6.49363e-08
PRRT3	-2.09183	0.369742	6.57116e-08
KCNJ12	-1.91929	0.339414	6.67865e-08
TRG-AS1	3.66271	0.647849	6.71833e-08
NOS1AP	-1.96595	0.347736	6.7199e-08
TMED5	2.14716	0.379848	6.75264e-08
RPAP2	-1.45613	0.257628	6.77361e-08
FADS6	-7.28695	1.28925	6.77361e-08
UHRF1	3.49185	0.617817	6.77819e-08
GABRB1	-2.24052	0.396445	6.79148e-08
FGL2	4.6523	0.823306	6.82062e-08
BIRC6	-1.34615	0.23823	6.82402e-08
NIPSNAP1	-1.56487	0.276945	6.82892e-08
DIAPH2	1.89573	0.33552	6.84044e-08
FUCA1	2.54773	0.45111	6.93647e-08
NPY2R	-3.10272	0.549824	7.12125e-08
PITPNM3	-2.03837	0.361403	7.24333e-08
PML	1.66997	0.2961	7.25282e-08
FGF11	-3.27586	0.580905	7.27846e-08
MBNL1-AS1	2.05366	0.36426	7.33357e-08
S100A8	5.62195	0.997207	7.34043e-08
EEF1A1	1.05704	0.187583	7.45125e-08
ZNF273	-1.25265	0.222315	7.46989e-08
MT3	-2.2051	0.391375	7.4839e-08
NAALADL1	2.30523	0.409246	7.54048e-08
RXRA	1.35756	0.241148	7.68473e-08
FAM161A	-2.22229	0.394793	7.70873e-08
N4BP2L1	1.95864	0.348017	7.75096e-08
COL27A1	2.91228	0.517543	7.78887e-08
NDUFA4	-1.34966	0.23993	7.87362e-08
CXCL2	3.3274	0.59157	7.895e-08
ADGRB2	-2.45619	0.436717	7.91508e-08
TLR4	2.75566	0.489993	7.92935e-08
ZNF253	-1.52141	0.270609	8.00609e-08
SYNJ2	1.51241	0.26906	8.05434e-08
TMEM164	1.80468	0.321147	8.12736e-08
PPP3CC	-1.68355	0.299599	8.13193e-08
TMEM63A	2.3272	0.414408	8.30177e-08
IP6K2	-1.11087	0.197829	8.32073e-08
PAX5	-3.74274	0.6666	8.34821e-08
EIF2AK2	1.26979	0.226166	8.35826e-08
ZNF219	-1.39684	0.248807	8.3704e-08
PTPN5	-3.29138	0.586279	8.37473e-08
HIST1H4H	1.38582	0.246906	8.43469e-08
CD7	4.94049	0.880317	8.45956e-08
ANKRD24	-3.4538	0.615473	8.48481e-08
GDF9	-3.0494	0.543713	8.63834e-08
LRRC6	-2.10132	0.374678	8.64294e-08
PAUPAR	-6.84743	1.22099	8.65188e-08
HK2	-4.42633	0.78949	8.72755e-08
C15orf65	-2.31873	0.413701	8.81243e-08
PPP1R16A	-1.55342	0.277169	8.82403e-08
PSMA1	1.11701	0.199305	8.82462e-08
PERM1	-4.34227	0.775153	8.96074e-08
RUNX3	3.83116	0.684117	9.04513e-08
SORBS3	1.8026	0.321893	9.05118e-08
DCC	-3.60228	0.643325	9.07663e-08
FOXM1	5.01814	0.896244	9.09511e-08
CCDC110	-2.41711	0.431711	9.10129e-08
F11	2.90483	0.518943	9.1688e-08
CLIC3	6.0034	1.07262	9.20007e-08
DPF1	-6.97763	1.24673	9.20969e-08
ERRFI1	1.07615	0.192303	9.24005e-08
ZNF404	-2.63418	0.470893	9.35141e-08
RAPGEF1	1.23078	0.220072	9.42537e-08
XIRP2	4.49263	0.803346	9.43391e-08
NME1	-1.96884	0.352105	9.47386e-08
SHMT1	2.03428	0.363819	9.47936e-08
ZBTB22	-1.43267	0.256281	9.54546e-08
TTC39C	-2.73168	0.488695	9.5698e-08
GCNT2	1.62779	0.291222	9.58078e-08
PPP1R3E	-1.71358	0.306644	9.65116e-08
AZI2	1.23971	0.22185	9.65765e-08
HTR2B	3.97017	0.710567	9.6949e-08
ZSWIM5	-1.59511	0.285502	9.7075e-08
SYNE1	-1.27759	0.228804	9.8897e-08
ZHX2	1.93693	0.346914	9.91403e-08
SAMD12	-0.964493	0.17277	9.95591e-08
TMEM177	-1.67479	0.300056	1.0007e-07
PDGFB	2.34395	0.420084	1.01134e-07
BUB1	2.62058	0.469734	1.01605e-07
SLC35A2	1.34744	0.241549	1.01907e-07
CLN5	1.08591	0.194678	1.02078e-07
KCNA10	-2.25059	0.403542	1.02575e-07
ZNF737	-0.842353	0.15109	1.0368e-07
ESYT2	1.0941	0.19634	1.05287e-07
TOR3A	1.07216	0.19243	1.05728e-07
NBAS	-1.33559	0.23974	1.0611e-07
NRG4	-5.28981	0.949794	1.07054e-07
TGFB1I1	2.86166	0.513916	1.07709e-07
CDK14	-1.28794	0.231335	1.0824e-07
DNAJB2	-1.07098	0.192372	1.08331e-07
EPHA8	-3.74521	0.672742	1.084e-07
IL20RA	-1.41899	0.254901	1.08539e-07
TRPV4	4.43896	0.797555	1.09207e-07
LINC00649	2.77986	0.499478	1.09263e-07
RPL41	1.0178	0.182875	1.09263e-07
WAS	4.00032	0.719013	1.10436e-07
CPNE8	2.57048	0.462028	1.10508e-07
LENG8	-2.57207	0.462361	1.10846e-07
RUFY1	1.01046	0.181826	1.1443e-07
SYBU	-1.2564	0.22615	1.15533e-07
SP4	-1.78206	0.320829	1.16185e-07
EPHX4	-2.13434	0.384323	1.1686e-07
RNF144B	2.07806	0.374289	1.17835e-07
CDHR2	-3.84651	0.692885	1.18196e-07
CMPK1	1.22134	0.220032	1.18662e-07
NR3C1	1.47201	0.265221	1.19018e-07
PLAC8	3.35566	0.604751	1.19881e-07
ZNF107	-1.29059	0.232661	1.21065e-07
PDCD1LG2	4.80559	0.866386	1.21287e-07
ZMAT3	1.4939	0.269387	1.22072e-07
RNASE6	5.43105	0.979364	1.2208e-07
MTMR6	1.17889	0.212613	1.22561e-07
IDH3A	-0.767064	0.13839	1.23937e-07
QRFPR	2.72939	0.492531	1.24753e-07
ATP13A5-AS1	-6.24729	1.12758	1.25541e-07
EPHX1	1.7752	0.320456	1.26107e-07
ACOX2	2.03186	0.366918	1.27495e-07
PROS1	2.10794	0.380697	1.27883e-07
MTMR1	-1.13984	0.205886	1.28441e-07
HOMER1	-1.68531	0.304483	1.29347e-07
GDPD1	-2.20205	0.397906	1.29967e-07
LINC01558	-3.45508	0.624568	1.31543e-07
H2AFV	-0.829246	0.149918	1.31972e-07
ADAM10	1.4882	0.269089	1.32525e-07
CD47	-1.32836	0.240186	1.32525e-07
RAB44	6.22508	1.12581	1.33317e-07
BAALC	-3.00278	0.543295	1.35151e-07
IER5L	2.60566	0.471517	1.35785e-07
C11orf45	2.54439	0.460446	1.35907e-07
CTNNA1	1.37381	0.248661	1.36711e-07
SLC10A5	-1.78887	0.323862	1.3768e-07
EPM2AIP1	-1.1188	0.20264	1.39561e-07
ASCL1	-6.80957	1.23344	1.39784e-07
LUC7L3	-1.20547	0.218386	1.40479e-07
BTN3A1	2.04201	0.37	1.41206e-07
EMC1	-1.42441	0.258112	1.41482e-07
KBTBD11-OT1	-4.46679	0.809438	1.41593e-07
SLC39A2	-7.32057	1.32661	1.41665e-07
TRIP6	1.87338	0.339548	1.42412e-07
DEPDC1B	2.68465	0.48669	1.43316e-07
FBP1	2.88751	0.523706	1.45357e-07
F2RL3	5.1896	0.941379	1.46013e-07
HIST1H2AB	2.44053	0.442808	1.47035e-07
OR5P2	-7.06729	1.28231	1.47095e-07
HSDL2	1.01993	0.185084	1.47704e-07
COA5	-1.20132	0.21803	1.48287e-07
FAM43B	-2.8909	0.524699	1.48453e-07
KLHL35	-3.12481	0.567186	1.48685e-07
CD82	2.50964	0.455578	1.49185e-07
GYPA	8.10313	1.47098	1.49188e-07
GRIK4	-2.80911	0.510069	1.50288e-07
PHYKPL	1.35832	0.246663	1.50702e-07
POLI	-1.15636	0.210001	1.5096e-07
ZNF432	-1.87017	0.339637	1.50976e-07
CD28	4.01616	0.729395	1.51136e-07
FBXO34	-1.2057	0.218987	1.51391e-07
MAN1C1	1.67529	0.304278	1.51391e-07
CNRIP1	-0.982987	0.17856	1.51961e-07
AGK	-1.20037	0.218084	1.52722e-07
IRF5	2.75257	0.500231	1.54032e-07
KIF2C	2.22508	0.404573	1.56435e-07
GSK3B	-1.00003	0.181843	1.56754e-07
CHRM3	1.35533	0.246485	1.57431e-07
SDF2L1	2.20838	0.401711	1.5846e-07
C1QL4	-4.61756	0.839962	1.58503e-07
RANBP17	-1.63202	0.296904	1.58943e-07
PLEKHF1	2.54942	0.463941	1.60417e-07
HIST1H4C	-1.54622	0.281385	1.605e-07
ZFYVE16	0.897911	0.163408	1.60568e-07
TBXA2R	4.68921	0.853564	1.61626e-07
DECR1	1.47285	0.268179	1.63113e-07
IRX3	2.25566	0.410764	1.63681e-07
AIDA	1.56617	0.285294	1.65247e-07
COL24A1	-1.52566	0.277945	1.65732e-07
LINC01394	6.98076	1.27188	1.66191e-07
CLUAP1	-1.35226	0.2464	1.66616e-07
SLC35F2	-2.01385	0.366984	1.67047e-07
PDE2A	2.24129	0.408439	1.6711e-07
TRIM47	2.33351	0.425296	1.67715e-07
ACKR1	1.83711	0.334854	1.68129e-07
ITPR3	2.1233	0.38704	1.68388e-07
CSRNP1	2.29139	0.417708	1.6869e-07
ARPC3	1.66218	0.303037	1.69195e-07
SLC24A5	3.87542	0.706656	1.70005e-07
MAN2B1	2.08663	0.3805	1.70216e-07
ZBTB34	-1.83625	0.334861	1.70467e-07
CEP112	-2.19212	0.399813	1.71136e-07
MYOT	6.39406	1.16626	1.71429e-07
BBS5	-1.66777	0.304245	1.7223e-07
TRAJ46	-6.8583	1.25164	1.74354e-07
ZNF569	-1.59219	0.290604	1.7487e-07
TXNDC12	0.902646	0.164794	1.76289e-07
COPG1	0.992298	0.181177	1.76707e-07
SKAP2	1.83364	0.334893	1.78286e-07
SNHG18	1.87305	0.34209	1.78286e-07
SPATA7	-1.86631	0.340862	1.78287e-07
AKNA	-1.88096	0.343646	1.79959e-07
PLK3	2.11045	0.385673	1.81333e-07
B4GALT1	1.86127	0.340135	1.81333e-07
KLHL21	0.982961	0.179731	1.84458e-07
LINC00607	2.59497	0.474611	1.85963e-07
CLDN3	-2.65427	0.485503	1.86471e-07
ZNF735	-1.92779	0.352688	1.87536e-07
ABCC8	-4.15075	0.759394	1.8762e-07
ADRA2B	3.84164	0.70287	1.87811e-07
LIMD1-AS1	-2.40261	0.439586	1.87816e-07
CYSTM1	0.964628	0.176507	1.88319e-07
ASAP3	1.62869	0.298049	1.88923e-07
RGMA	2.42929	0.444587	1.89224e-07
SLC25A25	-1.49507	0.273651	1.89957e-07
DYSF	1.92197	0.351816	1.90361e-07
SOX8	-1.64074	0.300371	1.90976e-07
DCTN1-AS1	-3.94195	0.721723	1.91509e-07
IFITM10	-2.94243	0.53883	1.92641e-07
CCND3	1.18091	0.216285	1.93456e-07
MAFK	1.76011	0.322439	1.94759e-07
BTN2A2	1.48251	0.271602	1.9509e-07
WNT2	3.51288	0.643602	1.95324e-07
C7orf57	-4.39328	0.804928	1.95417e-07
ZNF821	-2.20691	0.404342	1.95417e-07
UBE2QL1	-2.22299	0.407445	1.97656e-07
KHDC1	-1.52289	0.279131	1.97676e-07
PHOSPHO1	-4.11041	0.7534	1.97676e-07
UQCRHL	-1.52218	0.279039	1.98431e-07
ZNF48	-1.37348	0.251849	2.00109e-07
MAPK9	-0.999381	0.183254	2.00109e-07
ADAMTSL5	2.2434	0.411528	2.02473e-07
CEACAM16	-5.65375	1.03741	2.04174e-07
SERPINE2	2.08306	0.382268	2.0486e-07
RABGEF1	-2.62652	0.482005	2.04879e-07
SESTD1	1.48152	0.271897	2.05236e-07
PHYHD1	-1.54732	0.284041	2.06696e-07
SLC10A3	1.5785	0.28986	2.08715e-07
RUNDC3A-AS1	-4.03705	0.741375	2.09119e-07
GUSB	1.01022	0.185531	2.0942e-07
CPNE9	-4.78442	0.879022	2.11921e-07
CTSD	2.01303	0.369891	2.12675e-07
GSDMC	4.3069	0.791551	2.13974e-07
ZFP36	2.83371	0.520856	2.14661e-07
METTL7A	1.71	0.314415	2.16819e-07
METTL25	-2.43236	0.447324	2.18095e-07
TPPP3	-3.26899	0.601337	2.1972e-07
ANKRD46	-1.34855	0.248132	2.21424e-07
ARHGAP1	1.45906	0.268504	2.22282e-07
PTPRU	-1.39751	0.25718	2.22346e-07
ESYT3	1.78693	0.329163	2.28926e-07
ABI3	3.25511	0.599646	2.293e-07
SQSTM1	1.12573	0.207388	2.29573e-07
MAP3K6	2.46877	0.454826	2.29712e-07
HS3ST1	-1.80169	0.331927	2.29712e-07
PRPSAP2	-1.12867	0.208045	2.33314e-07
DUOXA1	3.60613	0.665066	2.37078e-07
SLC29A2	-2.65189	0.489108	2.37463e-07
KHNYN	1.29967	0.23973	2.38088e-07
FN1	4.45209	0.821366	2.39407e-07
CSDC2	-2.56219	0.472829	2.41344e-07
STK31	-2.73156	0.504092	2.4142e-07
ADRA1A	2.83695	0.523706	2.43671e-07
SCRN3	-1.23898	0.228729	2.43948e-07
COPB2	0.774225	0.142941	2.44452e-07
ATF7IP2	-1.60637	0.296617	2.45466e-07
KCTD20	1.31574	0.243129	2.50853e-07
COPZ2	2.17854	0.402621	2.51914e-07
MST1	-2.14411	0.396311	2.52863e-07
SMAD9	1.94313	0.359198	2.53595e-07
IL18RAP	3.72835	0.689244	2.53948e-07
LIPC	6.21186	1.14843	2.54361e-07
NINJ2	3.6632	0.677256	2.5448e-07
RSBN1L	-1.33093	0.246118	2.56065e-07
LINC00992	-6.88319	1.27285	2.56065e-07
KATNAL1	-1.15125	0.21296	2.58506e-07
PLEKHB2	-1.13617	0.2102	2.59581e-07
AMOTL1	1.74419	0.32275	2.60962e-07
PURG	-1.83065	0.338763	2.61267e-07
ZNF710	1.59043	0.294341	2.62006e-07
ANKRD37	-3.24679	0.600892	2.62053e-07
ICAM1	3.03544	0.561849	2.63021e-07
DCUN1D2	-1.41409	0.261746	2.63063e-07
GIPR	-3.23813	0.599395	2.63263e-07
F13A1	6.82796	1.2645	2.67061e-07
PHB	1.33146	0.246652	2.69357e-07
ATAD5	-1.74744	0.323769	2.70751e-07
PLCB2	3.05334	0.565739	2.70842e-07
SHD	-6.74667	1.25011	2.71092e-07
SH3YL1	0.949059	0.17586	2.71338e-07
ACPP	3.53854	0.655731	2.71782e-07
LAYN	2.9226	0.5417	2.73399e-07
MFSD8	-1.20194	0.222815	2.74677e-07
ZNF418	-1.8926	0.350898	2.75766e-07
MAPRE2	-1.12392	0.208443	2.78217e-07
SPTAN1	-1.51055	0.280165	2.78672e-07
ADGRL1	-1.50655	0.279428	2.78736e-07
TBX15	2.20845	0.409678	2.79972e-07
DNAJC28	-1.85765	0.344721	2.82826e-07
RPL19	1.20603	0.223822	2.83545e-07
SHB	1.55438	0.288601	2.8735e-07
LINC00870	-3.34971	0.622019	2.88382e-07
RAB11FIP1	1.5381	0.28562	2.88494e-07
PCED1B	2.37845	0.441698	2.88945e-07
MAGI2	-1.32262	0.245663	2.90334e-07
ACSS3	1.86386	0.346278	2.92371e-07
CCR4	7.16001	1.33023	2.92371e-07
COLEC12	2.21473	0.411621	2.95636e-07
TMEM87A	0.981218	0.182371	2.95842e-07
SPECC1	-1.54232	0.286692	2.96813e-07
PLCD3	-2.0177	0.375115	2.98107e-07
C1GALT1C1	1.1467	0.213203	2.98743e-07
SLC25A20	1.86313	0.346424	2.99125e-07
MAP1A	-2.44413	0.454498	2.99934e-07
ANKZF1	-1.78914	0.332747	3.01141e-07
RNF187	-0.999183	0.185893	3.0417e-07
NT5E	-2.97934	0.55434	3.04892e-07
RASAL3	3.48326	0.648222	3.06541e-07
NOCT	-1.60121	0.298053	3.08752e-07
ICOSLG	3.097	0.576534	3.09473e-07
CDKL3	-1.62445	0.302458	3.11012e-07
C22orf34	3.86167	0.719041	3.11366e-07
SH2D2A	-1.77406	0.330356	3.12053e-07
CAPN2	1.33173	0.248053	3.1447e-07
TM7SF2	-2.0166	0.375658	3.15326e-07
MYLIP	1.62309	0.302464	3.18687e-07
TOX	-1.50278	0.280069	3.19441e-07
TNFAIP8L1	2.52013	0.46968	3.19575e-07
CTSG	7.24414	1.35039	3.21566e-07
CCL21	7.21365	1.34474	3.21748e-07
CDKL4	-2.05892	0.383993	3.26091e-07
REPIN1	-0.904379	0.168675	3.26387e-07
COX7A2	-1.58213	0.29509	3.26565e-07
APBB1	-1.49032	0.277976	3.26795e-07
NEIL3	4.80551	0.896327	3.26795e-07
MAD2L1	-0.977103	0.182275	3.28023e-07
OR2L2	-7.04173	1.3137	3.28619e-07
TEAD4	3.8283	0.714236	3.28974e-07
MSX1	3.03849	0.567133	3.33217e-07
BRI3BP	-1.62278	0.303008	3.36948e-07
IVNS1ABP	1.54195	0.287958	3.38358e-07
SPC25	-2.69645	0.503606	3.39238e-07
KCNH5	-1.5986	0.298619	3.4098e-07
SKI	2.17368	0.406052	3.41078e-07
ZNF808	-1.26746	0.236773	3.41333e-07
CEP170B	-2.17578	0.406472	3.41623e-07
IK	-0.898065	0.167795	3.42858e-07
TMEM241	1.67729	0.313556	3.48355e-07
SSPO	-2.01247	0.376271	3.49735e-07
IL12A-AS1	-4.21097	0.787473	3.51654e-07
ZBTB37	-1.09811	0.205425	3.5525e-07
ARHGAP6	2.33671	0.437248	3.57985e-07
RALGAPA1	-1.29848	0.242984	3.5839e-07
TCAF1	-0.863143	0.161589	3.62869e-07
RABL2A	-1.1667	0.218441	3.63951e-07
DOCK11	3.12664	0.585422	3.642e-07
CLK3	-1.34279	0.251421	3.642e-07
EPHA1	2.73554	0.51227	3.65672e-07
ARAF	1.15395	0.216115	3.66635e-07
AP3S2	-1.37662	0.257846	3.67753e-07
TREML2	3.88665	0.728263	3.71828e-07
AKR1B15	4.86663	0.912004	3.73134e-07
SRD5A2	-4.56923	0.856416	3.7492e-07
FRK	1.30257	0.244234	3.79006e-07
KLHL5	1.08758	0.203963	3.81161e-07
RAB5C	1.20687	0.226429	3.8568e-07
PGAM4	-1.98521	0.372463	3.85761e-07
TPRX1	-7.03417	1.31995	3.87459e-07
ZNF704	1.77745	0.333618	3.90218e-07
OSR1	8.57738	1.61056	3.9461e-07
LYPD6	-2.08052	0.390683	3.95309e-07
ABCD1	2.02676	0.380695	3.98485e-07
ADORA3	4.58727	0.861791	4.00369e-07
BLM	-2.37816	0.446854	4.02383e-07
SETD2	-1.42075	0.26699	4.03699e-07
FBXL12	1.44726	0.271977	4.03852e-07
LAMB3	2.06167	0.38746	4.04325e-07
MORN1	-1.2052	0.226625	4.10854e-07
RNF39	-6.97406	1.31161	4.12704e-07
TPK1	1.08115	0.203374	4.15218e-07
PAPPA	1.98869	0.374107	4.15564e-07
CDC20	3.20801	0.603615	4.1818e-07
OR3A3	-5.7939	1.09025	4.18968e-07
TAB3	-1.17926	0.221915	4.19531e-07
FAM87A	-4.83585	0.91019	4.21681e-07
SASS6	-1.80075	0.339007	4.24325e-07
GPRASP2	-1.49273	0.281073	4.2653e-07
GZMB	5.61751	1.058	4.29436e-07
ASPDH	-6.78862	1.27877	4.3139e-07
EEPD1	1.26593	0.238466	4.3141e-07
LAMP2	1.49254	0.281162	4.31708e-07
SLC5A10	7.36995	1.38843	4.32502e-07
ZNF800	-1.62534	0.306213	4.32937e-07
GAL3ST4	3.43683	0.647535	4.33609e-07
TMEM170B	-1.42504	0.268657	4.41299e-07
NME4	1.6493	0.310945	4.41599e-07
LINC01235	4.2787	0.80677	4.43081e-07
SEC14L1	1.74752	0.329571	4.45647e-07
C17orf75	-1.7887	0.3374	4.47903e-07
LINC00589	6.98809	1.31828	4.49035e-07
TCAP	2.87728	0.5431	4.56479e-07
LRRTM2	-1.80124	0.340086	4.60032e-07
P2RY6	2.97232	0.561291	4.62276e-07
CLIC4	1.75793	0.332038	4.65033e-07
HEPACAM	-2.75736	0.520923	4.67873e-07
CAPN14	-2.59915	0.491087	4.6923e-07
HRC	2.31628	0.43775	4.72531e-07
BCL6B	3.21164	0.607067	4.74796e-07
PRRT1	-1.92476	0.363826	4.74928e-07
WDR27	-1.25897	0.237991	4.75678e-07
POU6F1	-1.59538	0.301651	4.78624e-07
TKFC	-1.54134	0.291581	4.85582e-07
EPHB2	-1.26914	0.240174	4.90549e-07
BAAT	-5.62123	1.06397	4.93011e-07
NOTCH4	1.74853	0.331028	4.96015e-07
ABI3BP	1.99144	0.377073	4.98114e-07
ENPP3	-2.20196	0.417135	5.04939e-07
C18orf25	-1.28497	0.243431	5.05229e-07
IGSF6	4.51199	0.854772	5.05229e-07
LYZ	4.95	0.937908	5.07534e-07
TMEM138	-1.632	0.30923	5.07652e-07
TSPAN33	1.90601	0.361206	5.09828e-07
GAPDH	-1.95788	0.371056	5.10521e-07
COX17	-1.21224	0.229756	5.11289e-07
SCN2B	-2.46612	0.467495	5.14021e-07
MORN2	-0.990962	0.187877	5.15706e-07
TAX1BP3	4.24086	0.804107	5.17097e-07
TMEM67	-1.7439	0.330735	5.20353e-07
NGB	-6.57636	1.24735	5.21726e-07
PNPLA3	1.36372	0.258662	5.21853e-07
RGS17	-2.07824	0.394238	5.23629e-07
KCNA3	-1.89365	0.359436	5.32504e-07
TNNI2	7.27541	1.38133	5.36615e-07
MICALL1	1.64997	0.313363	5.41157e-07
TWSG1	2.07112	0.393359	5.41432e-07
UTP14A	1.64266	0.312101	5.4725e-07
SNRNP200	-1.22927	0.233567	5.47656e-07
PRRC1	1.21823	0.231484	5.48511e-07
PNMA6A	-2.6109	0.49626	5.53053e-07
ACVR2A	-1.19247	0.226658	5.53143e-07
RNF220	-1.15061	0.218713	5.53784e-07
FAM234A	1.64465	0.312671	5.56164e-07
HECA	1.07602	0.204585	5.57404e-07
RTCA-AS1	-1.76636	0.335997	5.64833e-07
EVI5L	-1.53958	0.292861	5.64858e-07
LINC01494	-6.41447	1.22021	5.65309e-07
LINC01521	-2.14395	0.407951	5.69606e-07
FUT10	-0.821806	0.156399	5.72134e-07
GEM	1.92709	0.366804	5.74545e-07
ARHGAP27	2.08687	0.397289	5.77376e-07
PGBD4	-1.67903	0.319766	5.83441e-07
RNF144A	-1.37401	0.261682	5.83701e-07
MORN5	-3.37634	0.643067	5.84606e-07
NUP93	-2.04388	0.389297	5.85061e-07
FRMD3	-1.25857	0.239737	5.86239e-07
ATG4D	-1.72411	0.328422	5.86372e-07
BHLHE41	-2.34185	0.446356	5.96155e-07
C8orf37	-1.23903	0.236221	6.00511e-07
FAM47E	-1.90924	0.364023	6.01686e-07
PHGDH	1.49249	0.284603	6.0381e-07
NOSTRIN	2.12512	0.40527	6.05055e-07
ATP2A2	1.91582	0.365392	6.06656e-07
DEFB1	-3.54083	0.675405	6.08649e-07
ADAMTS20	-5.84614	1.11542	6.12877e-07
TOLLIP-AS1	-2.83157	0.540333	6.15421e-07
CNTN4	-1.46702	0.279996	6.18499e-07
NCAPG	2.78713	0.532013	6.20421e-07
PRR16	-1.51319	0.288875	6.22184e-07
APOBEC3F	2.55165	0.487118	6.22184e-07
RNMT	-1.03773	0.198164	6.27208e-07
ZNF497	-2.39186	0.456945	6.34688e-07
RPS23	0.834974	0.159542	6.37616e-07
ALK	-1.98708	0.379696	6.38292e-07
ZNF618	1.61302	0.30827	6.41058e-07
INF2	1.98424	0.379295	6.44721e-07
CCDC158	-1.97395	0.377569	6.5642e-07
PPP1R1C	-3.42086	0.654561	6.62895e-07
TRAJ42	-5.68688	1.08839	6.66811e-07
C19orf71	-3.24816	0.621663	6.67042e-07
C12orf76	-1.47497	0.282368	6.71805e-07
ZIC2	-6.05226	1.15877	6.73789e-07
NPHP1	-1.52591	0.292197	6.76553e-07
ZDHHC18	-1.66892	0.319794	6.89157e-07
LYN	1.84547	0.353682	6.92302e-07
ARRDC1-AS1	-1.03719	0.198824	6.96862e-07
TMEM179B	1.40634	0.269609	6.98109e-07
SYN3	-3.34741	0.641772	6.99282e-07
CYP2W1	-5.01363	0.961246	6.99587e-07
CCNG1	1.19713	0.229529	7.00145e-07
TRIM52	-1.35934	0.260699	7.05199e-07
HPS5	1.48387	0.284619	7.07578e-07
NT5M	-2.75821	0.529123	7.10222e-07
SPTB	-1.95096	0.37428	7.10927e-07
SZRD1	0.887092	0.170288	7.23222e-07
DLGAP5	6.60177	1.26763	7.2837e-07
CD300LG	6.56407	1.26039	7.2837e-07
CDC25C	3.12383	0.599862	7.29704e-07
LINC01615	5.61662	1.07891	7.36472e-07
BEAN1	-3.85189	0.74043	7.50469e-07
BTBD10	-1.59327	0.306263	7.50469e-07
FGF17	-3.03589	0.583626	7.52179e-07
ALPK2	-5.11597	0.983533	7.52614e-07
FH	-1.21527	0.233708	7.59181e-07
METTL7B	4.25251	0.818025	7.65009e-07
RBM7	1.59664	0.307215	7.70469e-07
TALDO1	1.45163	0.27933	7.71575e-07
LYG2	-7.55378	1.45363	7.72822e-07
DDB1	-1.2978	0.249861	7.82779e-07
ADAMTS8	2.32024	0.446816	7.87838e-07
TRAC	-3.00597	0.579001	7.92643e-07
MSL3	1.15066	0.221638	7.92643e-07
MGAM2	4.24136	0.817419	8.04887e-07
IFI27	2.23667	0.431077	8.05392e-07
CCND2	1.6649	0.32094	8.09599e-07
ST6GAL1	2.17709	0.419688	8.10069e-07
SPSB3	-1.54033	0.296987	8.13669e-07
BZW1	1.3236	0.255233	8.16508e-07
SLC6A13	3.68864	0.71137	8.18904e-07
FAM118B	0.959185	0.185009	8.2192e-07
WDR49	-1.47229	0.28399	8.22784e-07
EFEMP2	1.69701	0.327386	8.26055e-07
CRABP1	-3.05484	0.589362	8.26859e-07
DSTYK	-0.753455	0.14537	8.27901e-07
TADA2B	-1.01851	0.19655	8.32575e-07
CPNE7	-3.8689	0.746735	8.36156e-07
SH2D1A	4.88356	0.942681	8.3862e-07
OSBPL5	1.74353	0.336561	8.38733e-07
HLA-C	2.69603	0.5206	8.46428e-07
ZNF346	-0.974995	0.188297	8.49464e-07
DOC2A	-3.99843	0.772463	8.57364e-07
ST8SIA4	2.37442	0.458767	8.59687e-07
NQO1	1.58179	0.305654	8.62174e-07
OPHN1	1.19814	0.231559	8.65926e-07
EFR3A	-1.50119	0.29021	8.72513e-07
VGF	-4.76726	0.921655	8.73605e-07
YTHDF3-AS1	-2.5721	0.497357	8.77778e-07
MN1	1.87521	0.362601	8.77778e-07
POC1A	1.74047	0.336562	8.78528e-07
UGT3A1	-5.19523	1.00499	8.87368e-07
ARMC9	-2.27811	0.440746	8.90346e-07
XPNPEP2	7.06042	1.3664	8.9781e-07
WIPF3	-1.90535	0.368795	9.01095e-07
FAM20C	1.57493	0.30489	9.05067e-07
SLC11A1	2.92182	0.565708	9.08097e-07
CD2	8.27095	1.60139	9.08097e-07
TSPYL4	-1.12908	0.218651	9.12792e-07
SLC39A7	0.720763	0.139593	9.15156e-07
RPL13A	1.3276	0.257131	9.15863e-07
TP53AIP1	-6.65228	1.28869	9.21074e-07
APOBEC2	-3.16131	0.612424	9.21263e-07
ZFP28	-1.308	0.253487	9.30603e-07
MRPL32	1.2873	0.249566	9.3973e-07
FGF2	2.37112	0.459748	9.43174e-07
SH3BGRL2	-1.93657	0.375604	9.50861e-07
FKBP15	0.871666	0.169096	9.55798e-07
GJB1	4.82521	0.936216	9.60218e-07
SOX13	1.77346	0.344125	9.6224e-07
ZFP36L1	2.50774	0.486627	9.6312e-07
B4GAT1	-1.36778	0.265462	9.67406e-07
NTRK2	-1.29803	0.25208	9.83569e-07
AKAP6	-1.68321	0.327057	9.97833e-07
MRAS	0.971188	0.188736	1.00183e-06
PAK2	1.09764	0.213316	1.00228e-06
RDX	1.48852	0.289285	1.00261e-06
INSC	5.40471	1.05043	1.00386e-06
CNTN6	-2.31945	0.450994	1.01592e-06
UBAC2	0.891133	0.173277	1.01651e-06
ANXA3	1.94787	0.378796	1.01934e-06
C9orf3	1.01681	0.19774	1.01958e-06
KIFC3	-2.20335	0.428574	1.02502e-06
RNF166	1.05301	0.204823	1.02502e-06
ATP6V1B1	-2.29627	0.446921	1.04191e-06
MESP2	-5.62966	1.09582	1.04486e-06
ZMYM4	-0.963677	0.187593	1.04653e-06
ZNF536	-1.19213	0.232095	1.05022e-06
FAM135A	-1.12955	0.219931	1.05245e-06
VEZT	-1.23351	0.240176	1.05256e-06
GNG5	1.83122	0.356614	1.05705e-06
AFMID	1.7032	0.331776	1.06487e-06
AMOTL2	1.50105	0.292447	1.06967e-06
CLMN	-0.9792	0.190875	1.08459e-06
WFIKKN2	3.96612	0.773353	1.09355e-06
FAM205C	-4.2271	0.824841	1.11512e-06
CPA2	-3.96486	0.773924	1.12484e-06
RSPRY1	1.02786	0.200691	1.13334e-06
CLSPN	-2.84965	0.556502	1.13894e-06
SUMF1	1.05746	0.206532	1.14216e-06
PRR15	3.96926	0.775352	1.14658e-06
WISP1	7.00862	1.36912	1.14782e-06
LCN12	-2.68756	0.525037	1.14913e-06
UGGT1	0.998782	0.195122	1.14915e-06
ECI1	-1.22114	0.238631	1.15798e-06
FAT1	1.94052	0.379263	1.16209e-06
PSIP1	-1.49171	0.291625	1.17038e-06
MBD3	1.40258	0.274243	1.1752e-06
TPI1	-1.73599	0.339457	1.17705e-06
CDC42SE2	1.02147	0.199784	1.1839e-06
CCNG2	-2.04179	0.399403	1.1885e-06
SPN	3.16512	0.619157	1.18903e-06
SH3RF1	1.02325	0.20022	1.19753e-06
ZC3H8	-1.14472	0.224084	1.21106e-06
ZNF600	1.14655	0.224447	1.21148e-06
TRAJ40	-4.88353	0.956009	1.21174e-06
UQCRB	-1.06799	0.209076	1.21225e-06
SPINT2	1.43813	0.281566	1.21523e-06
DUSP6	2.50146	0.48993	1.22704e-06
GPR152	-6.53532	1.28013	1.23037e-06
CACNG8	-4.88264	0.956532	1.2345e-06
WDR36	1.31541	0.257734	1.23945e-06
NTMT1	1.04853	0.2055	1.24853e-06
NRIP2	2.46253	0.482655	1.2499e-06
RBM43	1.9988	0.391818	1.25427e-06
LINC01133	4.41701	0.865888	1.25546e-06
SRF	0.892815	0.175045	1.25958e-06
CLIP1	0.953769	0.18706	1.27097e-06
PCDHA1	-5.91022	1.15935	1.27643e-06
GDPD2	-6.259	1.22779	1.27673e-06
CLEC12A	5.24538	1.029	1.27814e-06
ZNF165	-1.88879	0.370639	1.28801e-06
SDHD	1.40416	0.275565	1.29107e-06
SLC22A17	-1.69911	0.333469	1.29277e-06
TRAT1	7.14208	1.40185	1.2959e-06
PHF19	1.11349	0.218604	1.30324e-06
NAP1L5	-1.45398	0.285473	1.30591e-06
PGK1	-1.66835	0.327573	1.30675e-06
SCG5	-1.87309	0.367805	1.30957e-06
PPFIA3	-2.11608	0.415524	1.30966e-06
THPO	4.01293	0.788083	1.31314e-06
TNIP2	1.71802	0.337421	1.3157e-06
PCYT1A	1.18469	0.232695	1.31832e-06
AMN1	-1.76156	0.346004	1.31832e-06
PCDHA10	-1.71888	0.337656	1.32175e-06
HMG20B	1.31842	0.259103	1.33692e-06
RASL12	2.04282	0.401506	1.34023e-06
DHX16	-1.10068	0.216375	1.34681e-06
TACC3	1.83561	0.360875	1.34927e-06
TBC1D2	1.69093	0.332435	1.34941e-06
ZNF117	-1.19109	0.234178	1.35064e-06
COPS8	-1.19189	0.234382	1.35769e-06
PIP5KL1	-2.59294	0.510036	1.36755e-06
COCH	-1.97244	0.387999	1.36886e-06
GRB10	-1.60976	0.316676	1.37084e-06
MYO16	-2.70686	0.532694	1.38386e-06
GPC2	-2.19477	0.431973	1.38836e-06
CD244	3.10835	0.611817	1.39001e-06
CACNA2D2	-1.46925	0.289207	1.39152e-06
DNAH10	-3.17576	0.625297	1.40191e-06
C11orf65	-3.04151	0.598863	1.40191e-06
TNNT3	7.70359	1.51743	1.41687e-06
PIK3R6	5.07626	0.999939	1.41776e-06
ARAP1	1.5873	0.312679	1.41836e-06
C3orf52	2.86567	0.564873	1.44305e-06
FCGR3B	5.02322	0.99034	1.44971e-06
DGCR6	-1.48674	0.29314	1.4527e-06
CFAP54	-2.35129	0.463692	1.45996e-06
MAST2	-1.08129	0.213311	1.47291e-06
WBP2NL	-1.70162	0.335926	1.50072e-06
TMED1	1.22252	0.241355	1.50222e-06
CLCF1	2.69125	0.531345	1.50396e-06
VPS37A	-1.46359	0.288999	1.50857e-06
BRAF	-1.18695	0.234404	1.51332e-06
TXN	1.07306	0.211953	1.52095e-06
SPATS2L	1.00353	0.19833	1.54304e-06
ZNF775	-1.23636	0.244381	1.54892e-06
WDR60	-1.45863	0.288551	1.5825e-06
VLDLR-AS1	-1.80087	0.356388	1.59812e-06
AGBL5	-1.40434	0.277951	1.60319e-06
MAL	1.74164	0.344769	1.61007e-06
TNRC6C	-1.05328	0.208555	1.62007e-06
TRIM24	-1.08126	0.214115	1.62372e-06
SPEF2	-1.66129	0.329171	1.64928e-06
ARSE	3.11763	0.617858	1.65781e-06
TPP1	2.42224	0.480139	1.66604e-06
MFN2	-0.738608	0.146442	1.67591e-06
WDR20	-1.63174	0.323611	1.688e-06
CSF1R	4.30728	0.854301	1.69125e-06
MED21	1.26251	0.250488	1.70593e-06
CHCHD10	-1.81192	0.35962	1.72123e-06
TRBC2	2.14637	0.426148	1.73676e-06
RAPH1	1.75975	0.349451	1.74472e-06
RDH10	2.26311	0.449437	1.74734e-06
SYT10	-2.63697	0.523755	1.7533e-06
RPL32	0.796966	0.158296	1.75363e-06
GNL1	-0.863408	0.171494	1.75363e-06
SHKBP1	2.31232	0.459294	1.75384e-06
FRRS1L	-1.02161	0.20292	1.75384e-06
ZNF345	1.26525	0.251378	1.76493e-06
AKT3	-0.869601	0.172816	1.77684e-06
YWHAG	-1.04279	0.207242	1.77812e-06
CNIH2	-6.32018	1.25638	1.78962e-06
ICK	-1.36507	0.271411	1.79811e-06
ABCC9	2.19024	0.435496	1.79987e-06
SYCE1L	-5.79479	1.15232	1.80368e-06
IQCH	-2.02063	0.40181	1.80368e-06
TRIM11	1.31237	0.260989	1.80688e-06
C6orf226	-1.90261	0.378499	1.82267e-06
TUBA1A	-1.86864	0.371766	1.82551e-06
SIGLEC10	3.84218	0.764577	1.83572e-06
RPA3	-1.16291	0.231414	1.83572e-06
FASLG	7.35893	1.46473	1.84646e-06
RGPD4	-2.902	0.577738	1.85605e-06
POT1	-1.06246	0.211548	1.86241e-06
ISLR2	-4.49271	0.894544	1.86241e-06
FSBP	-1.72636	0.343831	1.87513e-06
SOCS6	1.15067	0.229189	1.87801e-06
NME5	-1.91616	0.381836	1.90053e-06
ZNF695	-1.44268	0.287557	1.91286e-06
CRIM1	1.35565	0.270347	1.93783e-06
HACD4	2.69068	0.536777	1.95584e-06
TFB1M	-0.846286	0.168863	1.96549e-06
SLC9A3	5.5801	1.11351	1.96902e-06
IFT27	-1.464	0.292144	1.96915e-06
RASGRF2	-1.58283	0.31592	1.97909e-06
TNFSF13	2.25438	0.450027	1.98672e-06
LAMTOR3	-1.27561	0.254675	1.9931e-06
CLINT1	0.892642	0.178229	1.99618e-06
EFCC1	2.81013	0.561079	1.99618e-06
CIRBP	-2.21549	0.44237	1.9975e-06
SCN7A	1.50336	0.300204	2.00166e-06
CTTNBP2NL	1.24327	0.24829	2.00616e-06
CEPT1	1.76242	0.35203	2.01493e-06
CEP135	-1.29788	0.259262	2.01845e-06
MST1R	2.4767	0.494791	2.02344e-06
HLA-A	2.24547	0.448613	2.02496e-06
HSF2	-1.47143	0.294041	2.03701e-06
FAM3D	6.35622	1.27019	2.03701e-06
FCHSD2	1.07515	0.214934	2.05654e-06
AOC1	7.18278	1.43651	2.0787e-06
ABCG1	-1.25627	0.251288	2.0873e-06
NDUFA6	-1.20593	0.241259	2.09565e-06
ALDH5A1	-1.12065	0.224247	2.10756e-06
FAM216A	-1.70167	0.340607	2.1223e-06
EIF3B	0.859468	0.172124	2.15136e-06
OTUD7A	-1.87574	0.375654	2.1515e-06
ZDHHC12	2.16182	0.433072	2.16717e-06
CTTNBP2	-1.24952	0.250421	2.19091e-06
EXPH5	2.57237	0.515617	2.19907e-06
ZFAND5	0.752268	0.150831	2.21481e-06
NUAK2	2.27839	0.456838	2.21655e-06
RHOBTB3	1.21023	0.24271	2.22723e-06
ZIC3	-2.52149	0.505707	2.22992e-06
FCGR1B	3.57265	0.716653	2.23955e-06
DSC1	-6.58982	1.32201	2.24489e-06
CLK4	-1.33016	0.266852	2.24512e-06
DNAJC27-AS1	-1.75547	0.35224	2.25509e-06
STC2	-2.83755	0.569384	2.25647e-06
IGF1	-1.33155	0.267189	2.25647e-06
NDUFB9	-1.35104	0.271105	2.25703e-06
MTRR	0.866892	0.173976	2.26393e-06
GNA12	1.54294	0.309738	2.27966e-06
HIST2H3D	2.29265	0.460271	2.28325e-06
SIDT2	1.60278	0.321805	2.28891e-06
FADD	1.11547	0.224002	2.29845e-06
EPM2A	-1.00745	0.20236	2.31239e-06
NKPD1	-3.74635	0.752571	2.31724e-06
ITGA6	1.90852	0.383403	2.31964e-06
RAVER2	-1.01844	0.204602	2.321e-06
LAMP1	1.29741	0.260694	2.33173e-06
TPTEP1	4.88294	0.981535	2.35467e-06
USP12	-1.3959	0.280615	2.35869e-06
PRKACB	-1.43205	0.288027	2.38908e-06
ACTN1	1.77752	0.357609	2.40531e-06
ARC	-4.29149	0.863459	2.41035e-06
DHDDS	-1.01874	0.205005	2.41961e-06
PTP4A2	1.10072	0.221576	2.43984e-06
CCL2	3.29582	0.663494	2.4431e-06
ACVR2B	-1.39368	0.280572	2.4436e-06
PDPN	1.73092	0.348469	2.44419e-06
TACSTD2	3.93748	0.793113	2.47682e-06
SAV1	1.44826	0.291748	2.48273e-06
LAMA2	1.92304	0.387414	2.48595e-06
DNHD1	-2.16985	0.437188	2.49308e-06
PTBP3	1.34982	0.271989	2.49825e-06
DNASE1L2	-3.77856	0.761536	2.51014e-06
HLA-DQA1	3.39077	0.68338	2.51014e-06
SAPCD2	2.51911	0.507814	2.5234e-06
CXCL10	6.27257	1.26493	2.54714e-06
WDR93	-2.4894	0.502074	2.55442e-06
TBC1D17	-1.26887	0.255925	2.55742e-06
LRRC46	-3.61716	0.729577	2.55802e-06
CCL3	3.58546	0.723585	2.59384e-06
CDK5	-1.65461	0.333959	2.60145e-06
OLFM2	-2.74541	0.554254	2.61677e-06
C3orf67-AS1	-5.41281	1.09281	2.61962e-06
HTR1E	-6.48595	1.30985	2.63836e-06
FZD1	1.77509	0.358523	2.64526e-06
FRMD1	4.67155	0.943559	2.64644e-06
ZNF564	-1.91224	0.386245	2.64789e-06
AGGF1	-1.02647	0.207346	2.65148e-06
SLC45A4	-0.722716	0.145992	2.65318e-06
C16orf45	-1.73674	0.350873	2.66082e-06
PTGDS	1.72094	0.34776	2.6757e-06
RNASEH2B	1.74922	0.353492	2.67873e-06
RAD17	-1.3031	0.263345	2.67992e-06
RPL10A	1.15278	0.232982	2.68372e-06
PTMS	-1.5635	0.315994	2.68406e-06
IQSEC1	-1.52152	0.307541	2.69074e-06
DFFB	-1.20651	0.243905	2.7e-06
LMO3	1.95496	0.395212	2.70001e-06
ARV1	-1.21034	0.244786	2.72887e-06
ZIM2	-4.33639	0.877087	2.73413e-06
TRAJ44	-4.96585	1.00462	2.74888e-06
NDUFS1	-0.779171	0.157651	2.75706e-06
MRRF	-1.49246	0.302015	2.76648e-06
ZADH2	-1.15834	0.234432	2.77477e-06
ACACB	1.79544	0.36339	2.77761e-06
NUP210	-1.00506	0.203451	2.7873e-06
ANGPTL4	3.37517	0.683238	2.78861e-06
TOR1AIP1	1.1372	0.230325	2.82511e-06
LINC00337	-3.52429	0.714091	2.85401e-06
RAB28	-1.14788	0.232684	2.88462e-06
TIFA	1.33079	0.269797	2.89389e-06
ABHD17B	-1.37213	0.278208	2.90096e-06
SNRPN	-1.29748	0.263096	2.90742e-06
AK5	1.11084	0.22529	2.91978e-06
NIPAL1	-2.98349	0.605149	2.92706e-06
PPP1R1B	-2.17032	0.440365	2.95155e-06
FUT6	-6.97292	1.41483	2.95155e-06
MYH7	4.5051	0.9142	2.95932e-06
PARP1	-1.00975	0.205015	2.99928e-06
ZDHHC20	1.57387	0.319655	3.02328e-06
HGSNAT	0.935785	0.190069	3.02665e-06
C1QTNF4	-2.94255	0.597721	3.03289e-06
FBXO44	-1.08279	0.220089	3.08195e-06
TBPL1	-1.16925	0.237747	3.10843e-06
SCAMP1-AS1	-1.47611	0.300227	3.13016e-06
TANC1	-1.19158	0.24241	3.14725e-06
DHDH	-6.26213	1.27396	3.1473e-06
PLEKHM1	1.18421	0.240948	3.15765e-06
CCNT2-AS1	-1.42124	0.289276	3.18515e-06
SBK1	-2.73823	0.557479	3.20521e-06
LINC00323	6.52088	1.32762	3.20605e-06
CBX3	-0.940411	0.19149	3.21667e-06
BEGAIN	-1.85202	0.377165	3.22658e-06
ANKRD12	-1.60003	0.325946	3.25083e-06
HAPLN1	4.8998	0.998572	3.2846e-06
AKAP11	-1.06815	0.217699	3.28858e-06
MS4A14	2.66472	0.54314	3.29447e-06
VGLL4	0.953938	0.194526	3.33137e-06
LIFR	1.06899	0.218008	3.33856e-06
C6	3.87218	0.789714	3.34095e-06
DST	-1.28576	0.262291	3.36119e-06
FEN1	-1.36345	0.278152	3.36421e-06
STAP1	6.55957	1.33823	3.36616e-06
P2RX4	1.66395	0.339509	3.37588e-06
GNG13	-3.99468	0.81521	3.39016e-06
NDUFV1	-1.59408	0.325387	3.40905e-06
MIEF2	-1.31974	0.269386	3.40905e-06
CREBZF	-1.02749	0.209775	3.42478e-06
NTRK1	-1.88654	0.385163	3.42478e-06
GLB1L3	-3.55806	0.726522	3.43534e-06
GDI1	-1.39807	0.285508	3.44546e-06
SMYD1	5.20726	1.06401	3.49344e-06
FAM57A	1.41031	0.288174	3.49378e-06
CDA	2.25444	0.46067	3.49525e-06
TRBC1	4.78408	0.977608	3.49669e-06
LINGO4	-4.30188	0.879069	3.49669e-06
FAM189A1	-3.21258	0.656511	3.50002e-06
IFNAR1	1.18954	0.24309	3.50002e-06
EIF2AK3	1.21717	0.248796	3.52012e-06
TMEM175	-1.27205	0.260034	3.52621e-06
PHC2	1.24798	0.255181	3.54819e-06
TRABD2A	2.57954	0.52748	3.55235e-06
RTN4R	-2.33437	0.477363	3.55493e-06
SHISA3	1.78765	0.36559	3.56053e-06
SHPRH	-1.06544	0.21791	3.56757e-06
CR1L	7.17356	1.46746	3.5837e-06
BTF3	0.724834	0.148283	3.58744e-06
RDH5	2.01191	0.411591	3.58764e-06
NCF1	2.91679	0.596779	3.5972e-06
QRICH2	-2.76177	0.565109	3.60414e-06
TRPM8	-5.35138	1.09518	3.6187e-06
TBX19	2.44618	0.500768	3.64478e-06
SSTR5	-6.23021	1.27553	3.65237e-06
CDV3	1.18205	0.242016	3.65507e-06
ARHGDIA	1.93622	0.396427	3.65507e-06
PPM1A	-1.3879	0.284266	3.68762e-06
RPS20	0.918526	0.188134	3.68874e-06
NWD1	2.72318	0.558071	3.73813e-06
IFT172	-1.14641	0.234956	3.74438e-06
DENND3	2.24965	0.461125	3.75577e-06
ATXN7L3B	-0.939635	0.192632	3.7693e-06
GRIPAP1	-1.38963	0.284916	3.77862e-06
SOX15	-1.78182	0.365369	3.78857e-06
ASAP1	1.33239	0.273271	3.80862e-06
CHAF1A	-1.25442	0.25735	3.83331e-06
PIGX	-0.719227	0.147564	3.83999e-06
ERICH5	-3.09807	0.635649	3.84174e-06
DLEU7	-2.48948	0.510921	3.86691e-06
NCAM2	1.68369	0.345803	3.9372e-06
ZNF789	-1.51066	0.310347	3.9623e-06
CYTH1	-1.13021	0.232199	3.96567e-06
GOLT1A	-2.27118	0.466649	3.97356e-06
ALS2	-0.892	0.183286	3.97857e-06
COX10	-1.44281	0.296489	3.9858e-06
DCAF12L2	-2.1865	0.449393	4.00246e-06
RNF32	-2.02394	0.416021	4.01084e-06
ADM	2.78499	0.572656	4.04465e-06
IL2RB	5.88417	1.21011	4.06022e-06
CDK13	-1.24079	0.255208	4.0721e-06
WDTC1	-1.28271	0.263881	4.09057e-06
RP2	1.20644	0.248196	4.09168e-06
FIGLA	-4.84762	0.997299	4.09287e-06
FHL3	2.31678	0.476699	4.10662e-06
FAM221A	0.883417	0.181791	4.11642e-06
PF4V1	6.03187	1.24135	4.12422e-06
HOXB7	6.25541	1.28741	4.12668e-06
WDR86	2.58007	0.530994	4.12668e-06
FGFBP1	7.16068	1.47389	4.13795e-06
NAT14	-1.46995	0.302573	4.14053e-06
KDM3A	-1.85491	0.381853	4.15058e-06
NLRP2	-3.61435	0.744274	4.18024e-06
TPH1	-3.33919	0.687763	4.20198e-06
SNX19	1.28952	0.265609	4.2046e-06
IST1	0.945061	0.194704	4.22798e-06
NUCB1	1.44354	0.297475	4.25246e-06
CEP164	-1.42557	0.293801	4.26217e-06
TRIM46	-2.93263	0.604433	4.26761e-06
ZBTB47	1.1841	0.244093	4.28468e-06
TRIM3	-1.42848	0.294474	4.28554e-06
C14orf119	1.17286	0.241796	4.2922e-06
TSPAN19	-2.95856	0.610012	4.30452e-06
HDAC6	-1.07101	0.22084	4.31009e-06
SH3TC1	1.56127	0.322012	4.33588e-06
HUNK	-2.01592	0.415837	4.34831e-06
HPR	3.19125	0.658348	4.35863e-06
GPR151	-6.83089	1.40948	4.37935e-06
APOLD1	1.95189	0.402848	4.40422e-06
HSPA4	-1.21531	0.250852	4.41448e-06
PARVG	3.28984	0.679326	4.45614e-06
MIR155HG	4.28715	0.885552	4.49101e-06
MIAT	-4.28019	0.884193	4.49981e-06
NAPG	-1.25477	0.259253	4.51809e-06
PNMA1	-1.41932	0.293363	4.5597e-06
ARIH2OS	-1.88593	0.389991	4.6106e-06
ROCK1	1.17574	0.243135	4.61167e-06
C4orf33	-1.70197	0.35196	4.61212e-06
MTMR4	-1.03899	0.214964	4.66642e-06
LTB	3.38588	0.701109	4.76009e-06
TMEM119	4.76371	0.986423	4.76028e-06
NACAD	-2.17947	0.451311	4.76089e-06
TCTE3	-1.57263	0.325724	4.786e-06
UBAP1L	-1.79722	0.372261	4.79163e-06
COX6C	-1.15463	0.239163	4.79186e-06
NLRC3	3.34282	0.692453	4.79802e-06
LINC00290	-6.04932	1.25329	4.81473e-06
B3GALNT1	-1.48174	0.307057	4.84125e-06
PIANP	-4.3256	0.896395	4.84227e-06
ALG10B	-1.78705	0.37038	4.85688e-06
COX7B	-1.42613	0.29558	4.85717e-06
PDZK1IP1	5.42548	1.12451	4.85921e-06
SENP6	-1.04092	0.215842	4.9102e-06
NDUFA10	-0.991219	0.205545	4.91461e-06
SLC25A14	-1.36515	0.283089	4.91512e-06
DAG1	1.12345	0.232985	4.92217e-06
NUPR1	2.46372	0.511192	4.98192e-06
ADAMTS9	3.97741	0.825309	4.98756e-06
RWDD2A	-0.869518	0.180428	4.98876e-06
ST8SIA2	-6.40061	1.32826	4.99825e-06
VPREB3	-5.01959	1.04183	5.01525e-06
DALRD3	-1.23708	0.256765	5.01766e-06
ADRB3	3.90896	0.811411	5.02811e-06
FBXO48	-1.9831	0.411679	5.03642e-06
REST	1.2214	0.253571	5.04196e-06
TRPC3	-2.0079	0.416853	5.04196e-06
C1orf216	-1.12319	0.233197	5.04863e-06
ADI1	1.55354	0.32256	5.05339e-06
GJB6	5.25268	1.0908	5.07347e-06
FNBP1	1.21329	0.251964	5.07468e-06
ZNF679	-2.08443	0.432875	5.07468e-06
C14orf132	-1.64591	0.341858	5.09163e-06
MYADM	1.92992	0.400895	5.10567e-06
B4GALT3	0.992246	0.206122	5.1085e-06
SDHA	-1.1364	0.236083	5.11555e-06
BCAM	2.21237	0.459659	5.12721e-06
ATP6V1H	-0.958464	0.199287	5.21916e-06
PNMA2	-1.92323	0.399972	5.2457e-06
MTFR1	-1.88802	0.392762	5.2808e-06
MADCAM1	-5.54227	1.153	5.28606e-06
FXR2	-1.16287	0.24194	5.29441e-06
MPPED2	-1.49227	0.310528	5.31605e-06
PCSK4	-2.79431	0.581486	5.31842e-06
PDZK1	-2.26616	0.471667	5.34109e-06
ACTN4	1.48355	0.30882	5.35718e-06
GGCT	1.03238	0.214955	5.38805e-06
PLCG2	3.00499	0.625858	5.42357e-06
C1orf198	1.46621	0.305505	5.47989e-06
RBP1	2.4136	0.503035	5.51154e-06
ZNF10	-1.11246	0.231927	5.55202e-06
LINC00909	-1.26958	0.264754	5.58453e-06
NOX4	-2.23885	0.466879	5.58453e-06
S100A12	5.03547	1.05053	5.6406e-06
RAPGEF4-AS1	-6.21827	1.29757	5.66889e-06
TRAJ48	-4.72855	0.986737	5.67137e-06
ZEB2	1.40323	0.29287	5.69368e-06
CNDP1	2.87335	0.599985	5.75641e-06
PRODH	2.7599	0.576445	5.79154e-06
MTIF3	-1.3625	0.284722	5.86055e-06
ARHGEF1	1.74158	0.364104	5.92276e-06
TRIM17	2.30636	0.482183	5.92276e-06
IMMP2L	1.19556	0.249966	5.92946e-06
NUSAP1	2.22834	0.465918	5.93446e-06
RASGRP4	4.9804	1.0416	5.96878e-06
FHL5	1.73913	0.363843	6.01518e-06
RAB42	2.29729	0.480878	6.09225e-06
LHFPL5	-5.68254	1.19012	6.16807e-06
ZNF516	-1.32085	0.276703	6.20398e-06
CSTB	0.927184	0.194235	6.20398e-06
VNN2	4.67245	0.978939	6.21837e-06
SLC20A1	-1.4279	0.299163	6.21837e-06
NUMB	1.19325	0.250015	6.22481e-06
NAA60	0.980851	0.205526	6.23372e-06
DCTN3	-0.934735	0.195885	6.24948e-06
LRRC63	-2.19512	0.460029	6.25261e-06
SEL1L	0.82045	0.171961	6.26926e-06
PADI4	4.06816	0.852707	6.27605e-06
SSR3	1.00523	0.210734	6.29697e-06
ALG12	1.0197	0.213768	6.29697e-06
SLC13A5	-3.56313	0.747091	6.32052e-06
APRT	1.69707	0.355872	6.33727e-06
TYR	13.5185	2.83648	6.42501e-06
P2RY10	6.77697	1.42223	6.4531e-06
LRTOMT	-1.38872	0.291459	6.46149e-06
RABL2B	-1.15893	0.243308	6.50874e-06
ZNF711	-1.27749	0.268251	6.53727e-06
CSGALNACT1	2.01863	0.423897	6.54288e-06
IGKV2-30	6.83375	1.4352	6.55965e-06
CCDC66	-1.43205	0.300789	6.57627e-06
GPSM2	-1.74625	0.366945	6.64335e-06
IGDCC3	-3.43284	0.721415	6.65515e-06
MKRN1	-0.734882	0.154438	6.65588e-06
PLA2G7	2.61733	0.55013	6.67977e-06
C8orf48	-2.45204	0.515399	6.68209e-06
TRPS1	1.12391	0.236338	6.74825e-06
KCNK5	2.3565	0.495647	6.785e-06
MVP	2.39764	0.504383	6.80949e-06
LPIN1	1.25252	0.263596	6.87424e-06
HMCES	-0.691463	0.145524	6.87748e-06
UBXN2B	0.851096	0.179129	6.88365e-06
SOS2	1.04494	0.219929	6.88368e-06
GYPC	2.25374	0.474371	6.89088e-06
JCHAIN	6.25367	1.31658	6.92605e-06
HLA-DPA1	2.84508	0.599089	6.95683e-06
TMTC2	-1.1669	0.245768	6.99106e-06
TBC1D5	0.880158	0.185429	7.03701e-06
NFIA	1.75565	0.369891	7.04283e-06
FCRL6	4.05018	0.853447	7.0669e-06
GFI1	3.20514	0.675427	7.07678e-06
ANP32E	-1.29763	0.273786	7.28007e-06
GPC6	2.28065	0.481305	7.31837e-06
P4HA3	6.89319	1.455	7.34854e-06
TRAJ47	-6.01462	1.26963	7.35768e-06
TTC7B	-1.32942	0.280642	7.36351e-06
ARHGAP9	2.59143	0.547052	7.36351e-06
USP36	1.12346	0.237239	7.41722e-06
ZNF697	1.1623	0.245491	7.45131e-06
SLC30A2	2.63215	0.555974	7.46036e-06
CRIP2	1.41737	0.299424	7.48257e-06
ZNF862	-1.02189	0.215939	7.53141e-06
ASB9	4.78596	1.01149	7.55668e-06
SNHG8	0.853712	0.180445	7.57082e-06
GTPBP1	-1.32151	0.279346	7.58501e-06
HTRA4	5.14476	1.08758	7.59286e-06
FAM174B	1.59307	0.336786	7.60208e-06
NELL1	-5.83381	1.2335	7.62822e-06
SNHG7	1.43245	0.302939	7.66309e-06
THEM4	-1.26959	0.268531	7.6839e-06
TLE1	1.21713	0.257506	7.73166e-06
OST4	0.917894	0.194219	7.75032e-06
MBNL1	1.02892	0.217723	7.75886e-06
KMT5C	-1.77888	0.376513	7.80296e-06
ZCCHC17	-0.825772	0.174819	7.841e-06
RPS6KC1	-0.806429	0.170739	7.85541e-06
HMGCS1	-1.25286	0.265262	7.85698e-06
TRAJ39	-4.10914	0.870046	7.86333e-06
PPOX	-1.24331	0.263353	7.93224e-06
PER2	-1.14304	0.242206	7.99981e-06
COL4A4	-1.64014	0.347683	8.0764e-06
PFKFB2	-1.91317	0.405595	8.09069e-06
LPCAT3	2.32543	0.493026	8.10018e-06
THSD1	-1.92815	0.408934	8.16255e-06
NBL1	1.3583	0.288099	8.17583e-06
PALLD	1.67934	0.356331	8.24782e-06
KDM4B	-1.81055	0.384256	8.28754e-06
COX5A	-2.46266	0.522751	8.32192e-06
HDAC1	1.18679	0.251946	8.33982e-06
FUT7	4.20164	0.892054	8.35383e-06
ARHGEF40	1.42536	0.302621	8.35383e-06
SLC35D3	-6.25703	1.3286	8.3752e-06
NXPH3	-1.53605	0.326174	8.38223e-06
CLNS1A	-0.757818	0.160933	8.3971e-06
FARSB	-0.994451	0.211194	8.40325e-06
TSPO	2.12468	0.451267	8.41986e-06
KNCN	-6.36513	1.35193	8.42177e-06
IGLV1-40	-6.45969	1.37219	8.44542e-06
TPSB2	5.94244	1.26302	8.55258e-06
MFF	-0.759711	0.161484	8.56704e-06
FAM227A	-2.08722	0.443815	8.63539e-06
SLC1A3	-1.62189	0.344892	8.6466e-06
ABRA	5.18684	1.10367	8.77131e-06
ENTPD3-AS1	-1.27381	0.271145	8.84534e-06
C3orf70	-1.19045	0.253457	8.88776e-06
FOXP2	1.18497	0.252308	8.90035e-06
SS18	0.928099	0.197617	8.90172e-06
LILRB1	3.24929	0.691872	8.90332e-06
MYDGF	1.60347	0.341484	8.93646e-06
SPCS3	1.29703	0.27631	8.99949e-06
ZNF250	-0.9561	0.203755	9.07322e-06
KRT19	4.26668	0.909417	9.10376e-06
ASB16	-2.94179	0.627194	9.15899e-06
DENND2C	-1.0058	0.214521	9.23936e-06
CCL4	6.21409	1.3257	9.2907e-06
IFNGR1	1.10158	0.235165	9.43031e-06
RIPK4	1.48596	0.317257	9.45236e-06
NDFIP1	-1.33657	0.285455	9.52148e-06
EPRS	-0.65538	0.140009	9.57806e-06
TM9SF1	1.61846	0.345887	9.66181e-06
PRR7	-2.0076	0.429148	9.71014e-06
PSMB10	3.97433	0.849677	9.73864e-06
FGF14-AS2	-1.77676	0.37992	9.77449e-06
RPL31	0.895609	0.191509	9.77694e-06
FLRT1	-2.02797	0.433708	9.808e-06
DENND1C	2.89229	0.618867	9.91985e-06
SLC13A2	-6.03683	1.29172	9.92062e-06
SLC5A8	-5.96945	1.27743	9.94006e-06
ATP6V1E2	-1.22336	0.261804	9.94821e-06
ZYG11B	-0.783643	0.167706	9.95121e-06
TMEM165	1.0217	0.218673	9.97042e-06
ZFAT	-1.24067	0.265552	9.98066e-06
TMEM248	0.903136	0.193324	9.99881e-06
BTNL8	3.34683	0.71649	1.00196e-05
SLC14A2	6.07973	1.30168	1.00397e-05
TTC23	1.37391	0.294185	1.00608e-05
PARD6G	1.70408	0.364887	1.00625e-05
LRRC4B	-2.37288	0.508143	1.00821e-05
CFAP221	-1.82391	0.390639	1.01131e-05
ATP10D	1.21836	0.26097	1.01346e-05
POU3F3	-3.20078	0.685616	1.01371e-05
SAMD3	-1.75255	0.375539	1.02203e-05
IL1RL1	4.46932	0.957719	1.02246e-05
PTPN21	1.01307	0.217096	1.02315e-05
FFAR2	5.89058	1.26252	1.0265e-05
FEZ1	-1.5054	0.322691	1.02926e-05
MTFP1	-2.47117	0.529742	1.03058e-05
ZNF92	-1.2526	0.268666	1.04323e-05
COPS4	-0.984042	0.211171	1.05505e-05
PTPN3	-1.58933	0.341069	1.05525e-05
CRH	-6.06247	1.30113	1.05741e-05
RBM24	1.45772	0.312873	1.05858e-05
ETV7	2.71759	0.583296	1.05894e-05
C12orf56	-4.58229	0.983765	1.06446e-05
PGM5P4-AS1	-2.7444	0.589283	1.06804e-05
RGS6	-2.29082	0.491944	1.07047e-05
C5orf67	3.51143	0.754361	1.0798e-05
PCOLCE-AS1	1.67814	0.360528	1.08048e-05
CD63	1.57131	0.337636	1.08452e-05
ERAP1	0.946418	0.203374	1.08585e-05
LINC00920	3.20896	0.689663	1.08898e-05
BOLA3-AS1	-1.34584	0.289278	1.09145e-05
SIRT5	-1.23443	0.265376	1.09549e-05
TCF12	1.07735	0.231624	1.09718e-05
ARMCX2	1.07742	0.231667	1.09991e-05
SULF1	1.77256	0.381148	1.10045e-05
HOXA10	6.6492	1.42999	1.10436e-05
TP53BP2	-1.43324	0.308248	1.10507e-05
FGFR1OP	-1.81545	0.390476	1.10647e-05
UTP14C	0.818384	0.176025	1.10673e-05
SLC22A4	1.9946	0.429035	1.1077e-05
SUSD6	1.29571	0.278748	1.11122e-05
DUSP28	-1.58518	0.341063	1.11396e-05
RBBP8	-1.49345	0.321328	1.11396e-05
PTPN2	1.04253	0.224338	1.117e-05
IGSF10	2.89405	0.622861	1.1209e-05
ZNF512	-0.913254	0.196619	1.12943e-05
LRIF1	-1.42697	0.307314	1.13708e-05
NIN	-1.25593	0.270592	1.14758e-05
APBA2	-2.01203	0.433504	1.14781e-05
EZH2	-1.81663	0.391488	1.15311e-05
METTL8	0.959136	0.206732	1.15745e-05
OSMR-AS1	4.48906	0.967734	1.16162e-05
RASL10A	-3.74552	0.807576	1.16567e-05
ZNF572	-0.877231	0.189144	1.16587e-05
GATA6	3.39228	0.731487	1.16787e-05
GPRC5A	4.92374	1.06185	1.17079e-05
NOB1	1.20535	0.259948	1.17084e-05
XKR6	-1.75975	0.379619	1.17812e-05
CSNK2A2	0.844434	0.182222	1.18634e-05
TIPIN	-1.17137	0.252777	1.18668e-05
KCNN3	1.9872	0.428837	1.18692e-05
KIAA0100	0.858949	0.185439	1.19788e-05
ANO3	-4.35109	0.939581	1.20403e-05
MICU3	-1.36273	0.294318	1.20818e-05
TRAJ41	-6.03234	1.30291	1.20931e-05
PCMT1	-0.941455	0.203368	1.21242e-05
LRRC36	-4.02932	0.870411	1.2128e-05
ZNF793-AS1	-2.30856	0.498741	1.21512e-05
CPT1C	-1.38843	0.300026	1.2211e-05
STAT5B	0.848495	0.183352	1.2211e-05
ZSCAN12	-0.854456	0.184664	1.22427e-05
SLN	-4.74971	1.0265	1.22427e-05
P2RY12	2.7967	0.604565	1.23061e-05
ZCCHC18	-2.22858	0.482231	1.25783e-05
CEP126	-1.07817	0.233333	1.26152e-05
SEC24B	-1.05662	0.228784	1.27556e-05
NANS	1.5533	0.336433	1.28412e-05
HIPK1-AS1	-1.94312	0.420888	1.28551e-05
RGPD3	-1.38514	0.30005	1.28754e-05
LINC01574	-6.11966	1.32577	1.28992e-05
MAD2L2	1.35839	0.294308	1.29196e-05
TNK2-AS1	-4.44338	0.962762	1.29364e-05
BCL7A	-1.07207	0.232366	1.3031e-05
EID3	-1.56914	0.340111	1.30319e-05
SURF2	-1.69041	0.366397	1.30319e-05
SERP2	-1.94763	0.422154	1.30319e-05
TTC30B	-1.45556	0.315556	1.30851e-05
SH3D19	1.10406	0.239395	1.31311e-05
PPT2	-1.17057	0.253871	1.3192e-05
MCMDC2	-1.69493	0.367658	1.32425e-05
OPN1MW	-8.42002	1.82662	1.32677e-05
SIAH2	0.988752	0.214499	1.32686e-05
BCL6	1.47494	0.320036	1.33243e-05
RAB21	1.45038	0.314755	1.33673e-05
OLFML2A	1.57417	0.341677	1.34135e-05
ANGPTL5	4.44979	0.966049	1.34777e-05
SYTL3	2.36303	0.513026	1.34818e-05
P4HTM	-1.07585	0.233614	1.3532e-05
FOCAD	-0.860401	0.186869	1.3591e-05
RNF169	0.957178	0.207912	1.36242e-05
LILRA2	3.36784	0.73199	1.38077e-05
RESP18	-5.91309	1.28523	1.38146e-05
IGHG4	7.19226	1.56358	1.38737e-05
LEAP2	-1.94947	0.423909	1.39421e-05
PRPH	-4.61849	1.00474	1.40806e-05
CBLB	1.67651	0.364731	1.40866e-05
GJA3	5.05203	1.09916	1.41041e-05
SIPA1L2	-1.12736	0.245288	1.41166e-05
GPATCH1	-1.19851	0.260783	1.41313e-05
ZNF561	1.05619	0.229889	1.42252e-05
ANKAR	-1.09573	0.238505	1.4235e-05
CDKL1	1.80816	0.393613	1.42626e-05
YTHDC1	-0.856245	0.186412	1.42908e-05
CCDC80	1.88674	0.410811	1.43267e-05
AARS	-0.878521	0.19133	1.43981e-05
ID4	-1.59127	0.346577	1.44127e-05
HMGXB3	0.598602	0.130388	1.44387e-05
CD81	1.34021	0.291921	1.44387e-05
TRIM41	-0.830424	0.181014	1.46685e-05
PELI2	-0.837146	0.182493	1.46886e-05
TAP1	1.69429	0.369352	1.46918e-05
ICAM3	2.30391	0.5023	1.47225e-05
L3HYPDH	2.02725	0.442	1.47328e-05
CC2D1B	1.06924	0.233163	1.47819e-05
BTN3A2	3.10302	0.676667	1.47837e-05
BMX	4.17865	0.911341	1.48215e-05
GCLM	1.11632	0.243512	1.48847e-05
MYL12B	1.03951	0.226783	1.49196e-05
SEC13	0.911521	0.198899	1.49791e-05
NGFR	-1.56784	0.34214	1.50032e-05
FAAH	-1.58908	0.346953	1.51702e-05
TIAM2	-0.814895	0.177931	1.51867e-05
PAH	-4.96573	1.08428	1.51917e-05
ZKSCAN2	-0.926618	0.2024	1.53032e-05
SPTLC1	1.01154	0.220956	1.53109e-05
IL12RB1	6.46367	1.41212	1.53609e-05
ZBTB20-AS4	-3.55625	0.77701	1.53917e-05
KIAA1551	0.894268	0.195409	1.54186e-05
FANCM	-1.11436	0.243499	1.54186e-05
RPL23A	1.05777	0.231149	1.54343e-05
SYPL2	2.30677	0.504148	1.54731e-05
TLL1	-1.37268	0.300044	1.55175e-05
PDPR	1.15708	0.252931	1.55315e-05
CAP1	1.13406	0.247921	1.55599e-05
TAF1D	1.3354	0.292021	1.56548e-05
HADH	1.23673	0.270455	1.56664e-05
KCNN1	-2.37518	0.519486	1.57086e-05
HMGA1	-0.981767	0.214787	1.58017e-05
ZNF254	-1.05061	0.229859	1.5817e-05
PAIP2	-0.950566	0.208026	1.59044e-05
MEOX2	2.92117	0.639409	1.59706e-05
ZNF835	-1.33163	0.291548	1.60523e-05
SFTPC	2.73373	0.598531	1.60523e-05
TBX5	-4.59421	1.00686	1.63957e-05
OPN3	1.47293	0.322817	1.64076e-05
ZNF197	-0.833081	0.182607	1.64503e-05
HOXB6	6.36627	1.39555	1.647e-05
MCL1	1.14425	0.250877	1.65341e-05
HSD3B7	2.58872	0.567647	1.65747e-05
SHANK3	1.77111	0.388376	1.65827e-05
ROR2	1.62419	0.356234	1.66563e-05
UPB1	-2.30418	0.505568	1.67908e-05
LINC00471	-1.87405	0.411203	1.67974e-05
PDP1	-1.01482	0.222752	1.69255e-05
SLC20A2	1.07055	0.235008	1.69596e-05
MPI	-0.94924	0.208384	1.69674e-05
LGALS3BP	1.84365	0.404838	1.70615e-05
P2RX5	-2.8479	0.625483	1.71328e-05
ZBTB49	-1.13903	0.250175	1.7146e-05
TMIGD3	2.93219	0.644103	1.71891e-05
HLTF	-1.15877	0.254592	1.726e-05
TRAJ29	-5.69225	1.25068	1.72667e-05
MIR7-3HG	-5.91605	1.29993	1.72871e-05
WDR83OS	0.947654	0.208266	1.73523e-05
DSC2	2.04837	0.45025	1.74167e-05
SYNE2	-1.78481	0.392346	1.74401e-05
GPD1L	1.26998	0.279192	1.74617e-05
STRC	-5.0436	1.1089	1.74943e-05
CA9	-5.16039	1.13457	1.74943e-05
COLEC10	2.59018	0.569685	1.76248e-05
OSCP1	-1.17757	0.259082	1.77525e-05
TRHR	-5.84327	1.28577	1.77966e-05
OLA1	-0.702572	0.1546	1.78051e-05
PEBP4	-1.53602	0.338017	1.78207e-05
CUEDC1	-1.44209	0.317402	1.78843e-05
CEP290	-1.28676	0.283374	1.81011e-05
CD300E	3.58212	0.788915	1.81214e-05
RWDD4	1.61202	0.355041	1.81338e-05
ZNF766	0.932702	0.205498	1.82724e-05
MKRN2	-0.856764	0.188769	1.82724e-05
RHCE	-2.39042	0.526802	1.83644e-05
FAM126A	1.17675	0.259349	1.83848e-05
GIN1	-1.0477	0.230922	1.8409e-05
ARSJ	2.40119	0.52933	1.84683e-05
MTMR12	0.814778	0.179632	1.85056e-05
ASPHD2	-1.31649	0.290249	1.85109e-05
ZDHHC17	-0.965037	0.212792	1.8561e-05
NOP14-AS1	-0.924571	0.20392	1.86568e-05
RETSAT	0.98539	0.217363	1.87068e-05
GAB2	1.7111	0.377479	1.87416e-05
SLCO1A2	2.71835	0.599783	1.88034e-05
KNG1	-4.42739	0.977008	1.88568e-05
LINC00645	4.22312	0.931989	1.88782e-05
ARHGAP28	1.57646	0.347977	1.89589e-05
HVCN1	2.1821	0.481667	1.89602e-05
EXO5	-1.06748	0.235662	1.90102e-05
GAS2	-2.58598	0.571067	1.9132e-05
LINC01366	6.20458	1.37074	1.92992e-05
MGAT4C	-2.25737	0.498752	1.9333e-05
CYP4F35P	5.74706	1.27	1.94006e-05
STX1A	-1.91005	0.422109	1.94203e-05
GPR20	5.28231	1.16752	1.94729e-05
DDOST	0.952142	0.21045	1.94769e-05
BRICD5	-2.73352	0.604436	1.96472e-05
SLC6A4	5.62266	1.24335	1.96663e-05
GLB1	1.0242	0.226615	1.99064e-05
RASGEF1C	-2.19559	0.486085	2.01563e-05
ANKS1A	-1.08642	0.240559	2.02159e-05
RAPGEF5	1.00579	0.222764	2.03226e-05
RPS18	1.21835	0.269866	2.0359e-05
EVI2B	3.50581	0.776612	2.03953e-05
ZFP69B	-1.19429	0.264598	2.04518e-05
SUSD2	3.90545	0.865575	2.0607e-05
PDIK1L	-1.33159	0.295172	2.06744e-05
MLST8	-1.35935	0.301423	2.08138e-05
HINFP	-1.52484	0.338143	2.0841e-05
TSPAN3	-1.01266	0.224585	2.08774e-05
ELP5	-1.26796	0.281229	2.09123e-05
ADCY6	0.998327	0.221438	2.09356e-05
MEAF6	-0.818586	0.181577	2.09493e-05
NR3C2	-0.905519	0.200879	2.09875e-05
CHODL	1.50456	0.333777	2.0992e-05
LRP6	0.989632	0.219593	2.10906e-05
KCNMB4	1.15403	0.25632	2.15232e-05
IL4I1	3.60808	0.801396	2.15259e-05
NFYB	1.09685	0.243649	2.15685e-05
CARD8-AS1	3.72864	0.828293	2.15829e-05
ZNF510	-0.95498	0.212198	2.16989e-05
CCDC170	2.14141	0.475855	2.17245e-05
HSD17B8	-1.8364	0.408083	2.17272e-05
STK32A	1.96897	0.437549	2.17294e-05
TRMT11	-1.16043	0.257945	2.18477e-05
ACP6	1.24304	0.276307	2.18477e-05
ASH1L-AS1	-1.69224	0.376224	2.19283e-05
MANF	1.04514	0.232418	2.20429e-05
GP5	3.15388	0.701414	2.20744e-05
TBL2	0.94668	0.210591	2.21862e-05
GPR153	-1.34194	0.29855	2.223e-05
FAM126B	-1.42282	0.316548	2.22334e-05
RHOQ	0.9116	0.202874	2.23747e-05
IDH2	1.25974	0.280388	2.24302e-05
LYNX1	-2.37159	0.527971	2.25279e-05
SEPT6	-1.27061	0.28298	2.27116e-05
FAM89B	1.43361	0.319292	2.27224e-05
SLC12A6	-1.6662	0.371124	2.27575e-05
FBLN2	4.07732	0.908186	2.27627e-05
TRAJ38	-4.02271	0.896398	2.29611e-05
RNF19A	-0.69124	0.154041	2.29842e-05
HOMEZ	1.06058	0.236356	2.29983e-05
GPATCH4	1.58013	0.352306	2.32209e-05
AHR	1.45296	0.323963	2.32341e-05
WBP2	-1.33939	0.298734	2.33847e-05
CXorf21	3.20888	0.715824	2.34606e-05
RNASET2	1.70265	0.37982	2.34606e-05
NBPF19	-1.08439	0.24192	2.34886e-05
COX7A2L	-0.736398	0.164284	2.34886e-05
ZNF692	-1.14342	0.255215	2.37268e-05
TMEM220-AS1	-2.30296	0.514274	2.39646e-05
ZFYVE26	0.778278	0.173807	2.39888e-05
RPS6KA3	0.929396	0.20762	2.41407e-05
GNA11	1.1535	0.257719	2.42067e-05
ADPRM	-1.22218	0.273085	2.42411e-05
TAPBPL	1.73007	0.386639	2.43324e-05
B4GALNT4	-2.92918	0.654681	2.43757e-05
PCDHGC3	1.24616	0.27853	2.43858e-05
RAB43	1.93752	0.433078	2.44085e-05
EMP3	3.21963	0.719685	2.44243e-05
FAM155B	-2.33592	0.522267	2.4535e-05
RHPN1-AS1	-1.92911	0.431448	2.46932e-05
TMEM246	-1.21985	0.272862	2.47668e-05
GALC	0.919541	0.205734	2.48803e-05
P4HB	1.03388	0.231326	2.48976e-05
ARID2	-1.36441	0.305297	2.49199e-05
IVD	1.2676	0.283658	2.49608e-05
MIR497HG	3.42878	0.767498	2.51051e-05
TENM2	-1.6913	0.378639	2.51794e-05
SAMSN1	1.54086	0.345023	2.52753e-05
ATPAF1	-1.05906	0.237144	2.52754e-05
RAPGEF3	2.16272	0.48442	2.54315e-05
NME7	-1.34378	0.301184	2.57714e-05
LINC00158	-5.66834	1.27075	2.58932e-05
METRNL	1.644	0.368611	2.59651e-05
MECR	-1.6674	0.373894	2.60114e-05
FAM66D	-1.98489	0.44516	2.60965e-05
MBTPS1	-1.48775	0.333674	2.61063e-05
HOOK3	0.909379	0.203983	2.61732e-05
PRSS16	2.78323	0.624332	2.61898e-05
PTPN13	-1.62392	0.364285	2.61982e-05
TTC17	0.728313	0.16345	2.64336e-05
ZBED3	1.61746	0.363023	2.64679e-05
IDH1	1.79951	0.403883	2.64679e-05
ZNF287	-0.983507	0.220765	2.65272e-05
RANBP6	-0.902921	0.202681	2.65368e-05
TTC3	-0.879321	0.197395	2.65637e-05
LY6G5C	-1.54741	0.347405	2.66118e-05
GTF2IRD1	-1.2267	0.275471	2.67439e-05
DIAPH2-AS1	-5.99823	1.34708	2.67791e-05
ORC3	-0.981189	0.220395	2.68764e-05
STX19	-3.47647	0.780954	2.6919e-05
WDR66	-2.12314	0.476962	2.69372e-05
KIFC1	2.21979	0.498702	2.69649e-05
HGH1	1.42467	0.320133	2.7071e-05
TSR2	-0.882118	0.198229	2.70977e-05
SYT17	1.72124	0.386829	2.71415e-05
ZNF839	-1.26978	0.285441	2.72759e-05
SGTB	-1.19489	0.268605	2.72759e-05
FGG	5.75218	1.29319	2.73253e-05
MFSD2A	-1.20035	0.269945	2.74957e-05
FAM162A	-1.39319	0.313347	2.75541e-05
SFXN1	-0.66002	0.148459	2.75955e-05
LCNL1	-2.74828	0.618249	2.76614e-05
LINC01322	-5.61448	1.26324	2.77537e-05
PAAF1	-0.907726	0.204292	2.79074e-05
LINC00662	-0.781765	0.175946	2.79116e-05
LRPPRC	-0.904566	0.203597	2.79443e-05
EFHC2	-3.07216	0.691485	2.79476e-05
NFIA-AS2	3.36721	0.758093	2.80942e-05
ABHD5	0.905471	0.203913	2.82458e-05
THSD7B	-1.85951	0.418771	2.82533e-05
NEK5	-3.6557	0.823881	2.86737e-05
FAM229B	-0.86007	0.193924	2.89479e-05
RPIA	1.42523	0.321393	2.90141e-05
CRTC1	-1.40606	0.317072	2.9015e-05
TIMD4	4.47792	1.00998	2.91249e-05
IFI27L1	-1.89752	0.428098	2.92832e-05
MGAM	2.51083	0.56651	2.93235e-05
SLITRK5	-0.886685	0.200131	2.95343e-05
TMED8	-0.740951	0.167304	2.97689e-05
PRKRA	-1.14888	0.259473	2.99067e-05
FGD4	-0.928224	0.209664	2.99785e-05
TMEM117	0.917823	0.207334	3.0029e-05
CRY1	-1.2162	0.27485	3.0278e-05
OSBP	0.700162	0.158321	3.06297e-05
MFSD10	1.61027	0.364159	3.07018e-05
COL5A3	-2.36695	0.535291	3.07074e-05
PAQR6	-1.92017	0.434255	3.07086e-05
PHF7	-1.02171	0.231125	3.08686e-05
ITFG1	-0.934753	0.211468	3.09036e-05
NHS	-0.924451	0.209145	3.09224e-05
UQCRC2	-1.016	0.229868	3.09494e-05
WWC1	-1.13274	0.256289	3.09655e-05
CCDC88C	1.69416	0.383445	3.11744e-05
PPP1R35	-1.12611	0.254914	3.12617e-05
TVP23A	-2.44211	0.552892	3.13506e-05
MTM1	1.00438	0.227401	3.13744e-05
NIPA2	0.9729	0.220298	3.14387e-05
OSCAR	2.85081	0.645755	3.16655e-05
ZBTB12	-2.17376	0.492511	3.18176e-05
TRPM3	1.38872	0.314735	3.19995e-05
ARRDC4	2.0972	0.475478	3.22353e-05
CLCN5	0.820486	0.186125	3.25971e-05
IRAK1BP1	-1.25047	0.283717	3.27096e-05
CXCL16	1.9997	0.453739	3.27523e-05
GNB2	1.06718	0.242155	3.27679e-05
ZNF470	-1.68235	0.381807	3.28731e-05
KCNK13	3.77415	0.856562	3.28835e-05
QKI	1.78691	0.40558	3.29321e-05
SFXN5	-1.2813	0.290854	3.30013e-05
ITGB6	3.95816	0.898965	3.33473e-05
GFPT1	0.768806	0.174614	3.33614e-05
CNOT7	-1.02421	0.232632	3.33805e-05
SCGN	-2.32054	0.527347	3.37331e-05
HLA-DMB	3.78098	0.859372	3.38362e-05
MLH3	-0.940596	0.213796	3.38608e-05
ZNF292	-1.40893	0.320296	3.39581e-05
SWT1	-1.21284	0.275757	3.4051e-05
SSH1	1.2643	0.287574	3.4326e-05
HAPLN2	-4.29552	0.977072	3.43294e-05
AHRR	2.66175	0.605447	3.43294e-05
FHOD1	1.96544	0.447078	3.43418e-05
TTC13	-0.892264	0.203056	3.46577e-05
CACFD1	-0.908364	0.206788	3.48823e-05
TRIM54	3.67983	0.837733	3.4897e-05
ADCY4	3.05096	0.694708	3.50322e-05
ARL13B	-1.59085	0.362273	3.50952e-05
PLPP5	1.26172	0.287332	3.51121e-05
HCST	3.15979	0.719628	3.51515e-05
NFATC4	1.8596	0.423642	3.53561e-05
TMOD2	-0.944034	0.21509	3.5439e-05
COL2A1	-3.52494	0.803207	3.55019e-05
TMEM30B	2.0763	0.473126	3.55147e-05
MAP10	-1.84778	0.421099	3.55885e-05
BEX5	-1.68718	0.384742	3.60359e-05
ZSCAN16	-1.88256	0.429341	3.61045e-05
ZSCAN22	1.58959	0.362562	3.61715e-05
BPTF	-1.11432	0.254162	3.61715e-05
LINC00908	6.08122	1.38718	3.62312e-05
SLC25A25-AS1	-1.92955	0.440152	3.62345e-05
GAREM2	-1.163	0.265297	3.624e-05
C5orf49	-1.61272	0.367921	3.63027e-05
FCF1	1.38974	0.317073	3.63438e-05
ODF3B	3.34245	0.762591	3.63438e-05
PITPNA	1.02484	0.233838	3.63947e-05
IL1RAPL1	-1.93253	0.440957	3.64028e-05
SH3BP1	2.88519	0.658548	3.66387e-05
LINC00602	-6.0541	1.38199	3.67033e-05
PAK3	-1.34017	0.305953	3.67577e-05
NAV2	1.95778	0.446947	3.67577e-05
TMEFF2	2.04429	0.466712	3.6772e-05
RHCG	-3.42591	0.782277	3.68976e-05
NRXN1	-1.68859	0.385597	3.69318e-05
PURB	-1.48206	0.338466	3.69953e-05
XIRP1	5.54808	1.26713	3.70378e-05
KDELR1	1.35465	0.309421	3.71092e-05
SOCS1	3.0759	0.702705	3.72364e-05
TTC23L	-1.90013	0.4341	3.72389e-05
PHLDA1	1.46176	0.333976	3.72883e-05
SLC29A4	1.39028	0.317723	3.74646e-05
MTPN	0.938961	0.214634	3.76425e-05
NPRL2	-1.2388	0.283242	3.78192e-05
FRY-AS1	-3.84674	0.879578	3.78521e-05
SGCG	5.86865	1.3419	3.78521e-05
MAPKAPK2	0.932931	0.213325	3.78592e-05
SEPT5	-1.70173	0.389129	3.78718e-05
HMGN3	-1.22992	0.281406	3.83117e-05
LPAR5	3.67037	0.839889	3.84014e-05
AGAP2	-1.75425	0.401512	3.85642e-05
PGM2	-1.02063	0.233609	3.85853e-05
MAMDC4	-1.55846	0.356782	3.87313e-05
PBK	3.8133	0.873079	3.88011e-05
C11orf24	1.28752	0.294796	3.88228e-05
ANXA2	2.60824	0.597202	3.88254e-05
CYP2J2	-1.50612	0.344881	3.88843e-05
MIR9-3HG	-2.22829	0.510318	3.89836e-05
TMEM120B	-1.62959	0.373226	3.90213e-05
REEP5	-1.10193	0.252399	3.90874e-05
SDHC	-0.759735	0.174084	3.93731e-05
SUN2	1.43598	0.329076	3.94554e-05
LINC00638	1.74526	0.400046	3.96374e-05
CRYBA2	-3.61901	0.829635	3.97151e-05
GBX2	-5.61989	1.28867	3.99181e-05
TPRN	1.05608	0.242205	4.00372e-05
IMP3	0.954562	0.218921	4.00372e-05
GTF2F2	0.832597	0.190957	4.00604e-05
ITPKA	-3.33159	0.764317	4.02739e-05
CDH3	2.30076	0.527836	4.02805e-05
CSNK1G1	-0.745141	0.170979	4.04135e-05
SULT1E1	5.7629	1.32246	4.04747e-05
AKTIP	-0.81625	0.187328	4.05367e-05
PF4	4.7576	1.09192	4.05767e-05
DOCK8	1.15152	0.264289	4.05791e-05
SCAP	-0.803159	0.184436	4.10098e-05
KLF8	1.60539	0.368679	4.1046e-05
ZNF577	-1.98096	0.454972	4.11188e-05
NIPA1	-0.894156	0.205396	4.12432e-05
TRIM59	2.07666	0.477069	4.13036e-05
KIF25-AS1	-6.51393	1.49646	4.13113e-05
CASKIN2	1.04123	0.239279	4.15632e-05
GNL3L	1.34364	0.308837	4.17216e-05
TMED2	0.803982	0.184863	4.20128e-05
CASC23	-5.11174	1.17563	4.21946e-05
ERMN	2.69777	0.620594	4.23813e-05
SMC2-AS1	-2.29855	0.528882	4.25728e-05
CCNB2	3.24577	0.746894	4.26354e-05
ARHGAP11A	1.73593	0.399537	4.27886e-05
CEP70	-1.27277	0.292957	4.28413e-05
TBC1D16	1.43617	0.330588	4.28878e-05
NAV1	2.04194	0.47006	4.29321e-05
SLC4A1AP	-0.747453	0.172086	4.30276e-05
RAB3D	1.59961	0.368382	4.32587e-05
TRPC5	-5.71699	1.3166	4.32587e-05
LCAT	1.43172	0.330136	4.43436e-05
CSF2RA	3.28428	0.757363	4.4392e-05
IQSEC3	-2.07209	0.478045	4.47806e-05
SLC18B1	1.51923	0.35075	4.54146e-05
PPP6C	0.810424	0.187171	4.57221e-05
H2AFY	-0.801041	0.185008	4.57303e-05
GALNT14	1.65709	0.382771	4.58447e-05
SLC16A6	-2.22157	0.513355	4.61783e-05
THAP9	-1.5161	0.350442	4.64456e-05
ST3GAL6	1.54262	0.356627	4.65718e-05
LAG3	-3.09311	0.715099	4.65998e-05
DDIT3	-1.25694	0.29065	4.67681e-05
PGP	-1.66006	0.383899	4.68428e-05
PGK2	-1.50349	0.347739	4.69565e-05
NMBR	-2.37862	0.550277	4.71686e-05
TCIRG1	3.03682	0.702744	4.74233e-05
RAD54L	2.92141	0.676197	4.76332e-05
IRS1	0.991232	0.229477	4.78061e-05
OTOG	-5.53772	1.28244	4.81e-05
TIMM17B	-1.1401	0.264058	4.8201e-05
CCDC15	-1.47717	0.342169	4.83145e-05
SNX14	-0.831153	0.192532	4.8329e-05
IBTK	-0.751396	0.174074	4.84145e-05
PHACTR1	-1.50419	0.348481	4.84306e-05
ZNF774	-1.39925	0.324224	4.85846e-05
FGFBP2	4.24189	0.983361	4.90203e-05
SMKR1	-3.18162	0.737587	4.90366e-05
POU2F1	-1.19442	0.276907	4.90561e-05
HAND2-AS1	10.2102	2.36737	4.91668e-05
TTLL5	-1.53735	0.35648	4.92218e-05
PNPLA5	3.95166	0.916332	4.92403e-05
FSCB	6.65849	1.54418	4.93432e-05
RCOR1	0.872229	0.202286	4.93613e-05
PIM3	1.4716	0.34132	4.94307e-05
IER5	1.04985	0.243514	4.94734e-05
NPPC	-5.19437	1.20484	4.94734e-05
ZNF793	-1.06208	0.246389	4.9614e-05
PPP1R12A	1.04992	0.243594	4.97085e-05
SRR	-1.45558	0.337754	4.9819e-05
BAIAP3	-2.07116	0.480708	5.00403e-05
C16orf71	-2.21033	0.513203	5.04e-05
RB1	1.3607	0.315942	5.04224e-05
TBC1D31	-1.14003	0.264736	5.05301e-05
GTF2H5	-0.963338	0.22371	5.0545e-05
TAS1R3	-2.73687	0.635787	5.08691e-05
FAM178B	2.29883	0.534025	5.08691e-05
RLN1	-3.51365	0.816246	5.08729e-05
SYDE2	-1.69743	0.394386	5.10121e-05
RBL2	1.06517	0.247549	5.12596e-05
AMMECR1	-1.80732	0.42006	5.13304e-05
PLBD1-AS1	3.15815	0.734309	5.1716e-05
COX6A1	-1.11524	0.259313	5.17249e-05
MPHOSPH9	-0.994573	0.231272	5.17911e-05
NOTCH2	1.61797	0.376277	5.18989e-05
TTLL1	-2.32822	0.541593	5.2148e-05
SCAMP1	-1.38195	0.321597	5.25383e-05
ATG4A	0.894401	0.208249	5.30764e-05
FAM229A	-1.9685	0.458361	5.31178e-05
MSX2	4.31541	1.00487	5.31389e-05
TMEM191C	-3.4432	0.801886	5.32805e-05
TCEAL4	0.882672	0.205636	5.36263e-05
AGTR2	-6.01104	1.40046	5.36647e-05
ENTHD1	3.53252	0.823014	5.36647e-05
EPS8	1.04929	0.24449	5.37583e-05
PARP2	-1.58325	0.368947	5.3865e-05
ZSCAN30	-0.918364	0.214055	5.40856e-05
PRR36	-4.38108	1.02134	5.42626e-05
RPS6	0.772822	0.180166	5.42643e-05
ZNF70	0.916449	0.213857	5.52853e-05
SPECC1L	0.776502	0.181231	5.54595e-05
SGTA	-1.15086	0.268655	5.56527e-05
TREM1	3.58767	0.837557	5.57152e-05
TRPA1	5.43067	1.26794	5.58162e-05
DSCR8	-4.19824	0.980317	5.59352e-05
ZNF595	-0.981986	0.229323	5.60308e-05
SLC27A6	-1.39807	0.326638	5.6508e-05
KCNK2	1.71152	0.399989	5.68227e-05
MIR4458HG	-1.44495	0.337788	5.71305e-05
CNTNAP1	-2.08499	0.487468	5.72448e-05
TLN2	-1.36821	0.320115	5.80201e-05
NUP50	0.702043	0.164255	5.80201e-05
HDAC4	0.872727	0.204218	5.81684e-05
CASP6	1.79204	0.41946	5.84875e-05
VWA1	1.84792	0.432555	5.85162e-05
OR51E1	3.57569	0.837216	5.88144e-05
MLX	0.910655	0.213249	5.8945e-05
ZNF721	-1.06091	0.248447	5.90007e-05
QDPR	-1.39911	0.327863	5.97343e-05
ACOT13	-0.825866	0.193537	5.97566e-05
OFCC1	-4.69907	1.10152	6.00747e-05
LINC00526	-1.63527	0.383369	6.01941e-05
RASA3	1.51382	0.354901	6.0196e-05
VRK2	1.14723	0.268962	6.02052e-05
IL17RC	1.5567	0.364971	6.02304e-05
THOC7	-0.774987	0.181707	6.02796e-05
GSG1L2	-5.99848	1.40648	6.03097e-05
PA2G4	0.676836	0.158727	6.04997e-05
B4GALNT3	2.18665	0.512831	6.05621e-05
ASCC2	1.2036	0.282298	6.06381e-05
PMM2	2.41283	0.565979	6.07509e-05
KRT15	6.6817	1.56773	6.10358e-05
RAI14	0.876751	0.205724	6.10907e-05
DMRTC1B	-3.15211	0.739683	6.11767e-05
INHA	-2.20839	0.51824	6.11945e-05
DNALI1	-0.940646	0.220754	6.12558e-05
SLC22A7	-5.48455	1.28721	6.132e-05
IGSF9B	-2.08764	0.489978	6.13415e-05
RPL12	1.15828	0.2719	6.15297e-05
CSPG5	-1.1078	0.26006	6.15622e-05
ZNF787	-1.39212	0.326859	6.17484e-05
OLFM4	2.63762	0.619328	6.18038e-05
ACSM5	2.90228	0.681548	6.19236e-05
SCARB2	-0.777534	0.182598	6.19649e-05
CYP19A1	3.09139	0.726017	6.20005e-05
CD2AP	1.28312	0.301349	6.20199e-05
SLC2A1-AS1	-1.7737	0.416667	6.22919e-05
LINC01137	-2.01578	0.473571	6.2373e-05
OTX2-AS1	-1.25492	0.294866	6.25436e-05
ENO1	-0.932158	0.219039	6.26008e-05
UQCRC1	-1.0902	0.256179	6.26029e-05
S100A3	3.89166	0.914512	6.26391e-05
HYKK	1.29454	0.304229	6.27091e-05
MRPL35	-1.06715	0.250798	6.27151e-05
SMPD1	1.04645	0.245932	6.27151e-05
FAM228B	-0.889018	0.20893	6.27151e-05
CSTA	4.84335	1.13837	6.28154e-05
PPP1R37	-1.15475	0.271451	6.29817e-05
TCP10L2	-3.53018	0.829886	6.30234e-05
ADAM15	0.916189	0.215428	6.32782e-05
ALG2	1.0268	0.241464	6.34009e-05
UFSP2	-1.06768	0.251147	6.37216e-05
MGAT4B	0.846369	0.199099	6.37755e-05
ZNF534	-3.9307	0.924797	6.39525e-05
C7orf31	1.2914	0.303862	6.40489e-05
GAP43	-1.94418	0.457512	6.41806e-05
CPZ	6.0666	1.42807	6.45548e-05
CNTN2	-1.57115	0.369877	6.46454e-05
FIGNL1	-1.09945	0.258838	6.46683e-05
DUSP7	1.03209	0.243025	6.48871e-05
GALNT5	6.99571	1.64776	6.52422e-05
OTUD6B-AS1	-1.08778	0.256223	6.52695e-05
IL13RA1	1.31605	0.310115	6.57567e-05
TRAJ19	-4.17356	0.983501	6.57978e-05
BBOF1	-1.53657	0.362161	6.60183e-05
TAP2	0.999665	0.235635	6.6111e-05
RAC1	1.03829	0.244751	6.61555e-05
LBX2	4.3717	1.0306	6.62442e-05
ZNF629	-0.821354	0.193694	6.66532e-05
C11orf95	0.876144	0.206638	6.67844e-05
C19orf24	1.42031	0.335102	6.72374e-05
TAB2	0.97273	0.229526	6.73591e-05
RNF115	-0.651344	0.153702	6.74343e-05
PCDH11Y	-5.71917	1.34979	6.76091e-05
FNDC4	-1.6811	0.396812	6.77691e-05
SRPRB	1.29945	0.306917	6.85568e-05
NOXA1	-2.1309	0.503514	6.91065e-05
HSD17B10	1.55965	0.368548	6.91446e-05
ZBTB24	-1.04807	0.247668	6.9172e-05
WNT5B	1.66143	0.392627	6.92151e-05
CDC27	0.838064	0.198068	6.93249e-05
ALG8	1.13779	0.268928	6.94178e-05
VNN3	4.22943	0.999773	6.95467e-05
IL1B	5.08154	1.20132	6.96642e-05
PRSS36	2.95112	0.697705	6.97186e-05
SDF4	0.707434	0.167281	6.99338e-05
EXTL3	-0.641229	0.151634	6.99944e-05
HSD17B6	1.79174	0.42383	7.0387e-05
RAB3IL1	2.00879	0.475739	7.19609e-05
NCOA7	1.27055	0.300989	7.23424e-05
AMY2B	-1.26673	0.30011	7.24493e-05
ASPG	2.68784	0.636974	7.28152e-05
LURAP1	1.70692	0.404571	7.29999e-05
SLC2A12	2.40986	0.571302	7.32802e-05
DPAGT1	1.37949	0.327042	7.33048e-05
ZNF772	-1.16628	0.276574	7.36808e-05
HCG17	-1.86567	0.442454	7.3748e-05
MED7	-0.864498	0.205075	7.40989e-05
ZNF594	-0.915347	0.217171	7.43022e-05
CMTM4	-0.981384	0.232863	7.44324e-05
ULBP1	4.09085	0.97076	7.45387e-05
HIST3H2A	-1.12496	0.267042	7.4988e-05
GLA	1.31311	0.311884	7.57855e-05
TBCEL	0.568344	0.135002	7.58933e-05
STON1	1.46152	0.347177	7.59299e-05
ZNF662	-1.02565	0.243718	7.63825e-05
COL18A1	1.5468	0.367576	7.6456e-05
LCORL	-1.23758	0.294106	7.64935e-05
MASP1	3.18688	0.757575	7.691e-05
SERINC2	2.52915	0.60152	7.76079e-05
THBS3	1.51041	0.35924	7.76477e-05
PAIP1	-0.964622	0.22954	7.83357e-05
ZNF587B	1.34851	0.320893	7.83363e-05
VPS35	-0.967534	0.230245	7.8386e-05
ABHD8	-1.37542	0.327347	7.85358e-05
MRAP	-5.73355	1.36468	7.86415e-05
TMEM192	0.745967	0.177557	7.86622e-05
LOXL1-AS1	2.30016	0.547517	7.87179e-05
MAB21L2	-1.31585	0.31325	7.8864e-05
RAD54B	-1.25393	0.298564	7.91163e-05
FAM166A	-3.77165	0.898114	7.92182e-05
RARRES2	1.6406	0.390685	7.92883e-05
MUM1L1	-2.24201	0.53397	7.9459e-05
ALAS2	5.69512	1.35643	7.94932e-05
ZNF729	-5.26025	1.25286	7.94932e-05
NDUFA2	-0.937432	0.223285	7.95599e-05
STAU2	-0.777011	0.185126	7.99508e-05
ZNF502	-1.19441	0.284578	7.99624e-05
CEP295NL	3.42783	0.81679	8.00986e-05
PRCP	1.35756	0.32354	8.0357e-05
DPH5	0.708172	0.168797	8.05357e-05
EDEM1	1.19099	0.284057	8.14586e-05
PTPRZ1	-1.59941	0.381531	8.16944e-05
PCBD2	-1.01886	0.243074	8.18683e-05
IGHM	7.88246	1.8806	8.18914e-05
NOP2	1.08999	0.260115	8.22493e-05
SHANK1	-3.35294	0.800285	8.25076e-05
ATP8A1	-1.04957	0.250542	8.26714e-05
GPHN	-1.05674	0.252269	8.27502e-05
COL28A1	1.11007	0.26505	8.30194e-05
VDAC3	-1.02367	0.244431	8.30709e-05
OXGR1	3.69427	0.882131	8.30913e-05
TRAJ26	-4.31395	1.03017	8.31852e-05
DHX37	1.45686	0.347907	8.32008e-05
ZNF687	-0.69985	0.167179	8.36615e-05
YWHAH	-1.76056	0.420574	8.37013e-05
DNM1L	-0.937997	0.224107	8.39019e-05
TMEM132B	-1.7799	0.425259	8.39019e-05
ZNHIT6	1.01272	0.241999	8.41174e-05
SRGAP2B	1.34573	0.321588	8.41731e-05
GALNT10	1.81159	0.432967	8.43467e-05
CCR7	4.89595	1.17047	8.47963e-05
SUPT3H	-1.1877	0.284006	8.51206e-05
LINC01336	3.33157	0.796655	8.51206e-05
CAPZA1	1.04242	0.249292	8.52553e-05
PLD5	2.63029	0.629088	8.54027e-05
ZMYND12	-1.40672	0.336545	8.58471e-05
MTERF4	-0.714857	0.171028	8.58767e-05
ZNF75A	-0.927945	0.222052	8.61718e-05
MPC1	-0.659338	0.157863	8.70358e-05
PNPO	1.04162	0.249409	8.71402e-05
RUSC1	-1.28464	0.30763	8.72841e-05
SIAH3	-2.32486	0.556741	8.73041e-05
LINC01258	-4.74023	1.13528	8.74627e-05
LINC00906	3.59685	0.861491	8.75373e-05
KIAA1109	-0.910544	0.218196	8.83309e-05
MACC1	2.83413	0.679395	8.88999e-05
LINC00672	-1.73901	0.417141	8.99372e-05
TNPO2	-1.18315	0.283813	8.99658e-05
ZNF280A	6.13603	1.47194	8.99849e-05
CCDC115	-1.09777	0.263354	9.00767e-05
KIAA0355	0.886074	0.212637	9.05862e-05
SNAP29	0.864099	0.207375	9.06654e-05
PPP1R3A	4.6337	1.11216	9.08241e-05
SUSD1	1.54741	0.371457	9.10382e-05
OXCT1	-0.988459	0.237278	9.10382e-05
PHF11	2.32946	0.559386	9.1609e-05
SLCO1C1	2.25522	0.541867	9.25513e-05
FAM71F1	-3.13151	0.752561	9.28618e-05
ATP1B2	-2.02132	0.485803	9.29918e-05
LYZL4	-5.75013	1.38202	9.30287e-05
KIF27	-1.13224	0.272182	9.33313e-05
CCDC150	-1.94932	0.468703	9.36853e-05
HEATR5A	1.08018	0.259752	9.38584e-05
FAM180A	5.90389	1.41979	9.39412e-05
STYK1	-3.34314	0.804174	9.43509e-05
SDR39U1	-1.55147	0.373239	9.45307e-05
EPHA3	-1.39719	0.33613	9.45446e-05
SLC35B4	-0.867593	0.208771	9.49304e-05
TSPAN6	1.49933	0.360804	9.50011e-05
MED1	0.89941	0.216503	9.55071e-05
KDELC1	1.33416	0.321162	9.55346e-05
SACS	-1.26725	0.305059	9.55346e-05
DTNA	-1.85471	0.446514	9.56724e-05
SBDS	0.651374	0.156821	9.57092e-05
ZNRF3	0.826406	0.198992	9.5973e-05
PTTG1	1.95324	0.470498	9.65932e-05
CDC14B	0.669093	0.161333	9.83489e-05
PPP2R5B	-1.4279	0.344417	9.89455e-05
ZNF76	-1.06888	0.257846	9.91101e-05
LINC00982	3.91834	0.945486	9.96038e-05
TRAJ43	-5.54408	1.33838	0.000100401
SOGA3	-5.2038	1.25645	0.000100695
PSMB2	-0.710041	0.17147	0.000101014
GLYATL2	-5.02038	1.21251	0.00010119
ISG20L2	0.825919	0.199483	0.000101247
ARMCX3	0.811596	0.196101	0.000101955
FCRL3	6.83968	1.6527	0.000102022
PRSS27	-2.896	0.700009	0.000102625
ZMPSTE24	1.15429	0.279159	0.000103592
KY	-1.60284	0.387644	0.000103604
EFNA5	1.156	0.279586	0.000103649
ROBO1	0.986733	0.238669	0.000103802
GOLGA3	-1.1433	0.276609	0.000104256
AGT	1.59474	0.385935	0.000104756
TRAJ31	-4.13039	0.99972	0.00010501
MYO6	-1.37033	0.331724	0.00010527
SLC35F6	0.785803	0.190233	0.000105343
MS4A1	6.96329	1.68618	0.000105824
NPPB	-5.70098	1.38051	0.000105824
S100A13	1.39741	0.338425	0.000106014
EIF3I	0.731021	0.17705	0.000106115
NEK7	1.06006	0.256754	0.000106193
PEAK1	1.23078	0.298236	0.000107024
IQCD	-1.36261	0.330299	0.000107691
RANBP10	1.02628	0.248795	0.000107859
ZKSCAN5	-0.807022	0.195723	0.000108648
COMT	1.24061	0.300912	0.000108839
DUSP11	0.818317	0.198506	0.00010904
RNF152	-1.26503	0.306888	0.000109141
SPATA13	1.5512	0.376339	0.000109273
CYP2D6	-4.69514	1.13925	0.000109522
AKR1B1	0.890955	0.216205	0.000109672
ARL6IP1	-0.878638	0.213263	0.000110092
GNG4	-1.57574	0.382688	0.000111228
ZNF84	-0.701302	0.17035	0.000111562
USP30	-0.887506	0.215721	0.000112836
LTV1	1.46014	0.354907	0.000112836
CLDN19	4.33072	1.05268	0.000112888
TTC1	-0.670777	0.163054	0.000112951
LINC01146	5.40318	1.31366	0.000113281
EFCAB6	-1.56026	0.379341	0.000113281
GLO1	-0.691762	0.168188	0.000113285
RPS3A	0.6788	0.165058	0.000113527
SLC5A5	2.59844	0.632045	0.000114164
KLHL41	-1.93768	0.471467	0.000114769
ANKRD30BL	1.96966	0.479299	0.000114971
ARNTL	-1.2814	0.311849	0.000115162
TIGD2	-1.20438	0.293216	0.000115918
MS4A4E	4.55375	1.10867	0.000115937
ATF1	1.74254	0.424329	0.000116332
FREM3	3.66747	0.893185	0.000116577
E2F8	5.27851	1.28563	0.000116697
GLB1L	1.49507	0.364141	0.000116697
KCNE1B	2.65273	0.646494	0.000117945
ASGR1	-2.98322	0.727062	0.000117993
OSBPL8	1.20762	0.294412	0.000118652
CIITA	3.06211	0.746692	0.000119067
ARIH2	-0.902871	0.220163	0.000119067
AMOT	1.73625	0.423465	0.000119459
MYH15	-2.07373	0.505876	0.000119866
RHOT1	-0.927685	0.22632	0.000119986
GINS2	-1.99355	0.486485	0.000120563
PPP1R14B	1.41532	0.345457	0.00012102
BRIP1	1.91096	0.466633	0.000121912
MYCL	1.34625	0.328769	0.000122084
HSPD1	0.942245	0.230117	0.000122174
FIZ1	-0.831902	0.203237	0.000122881
DNASE1L1	1.4585	0.356356	0.000123096
IQCC	-1.24548	0.304327	0.000123198
BMP3	1.16113	0.283735	0.000123305
MRPS25	-1.06928	0.26129	0.000123305
CDC42EP5	2.26305	0.553111	0.00012371
DAP3	-0.844836	0.206503	0.000123874
SOX1	6.34156	1.55011	0.000123911
DBT	0.914603	0.223653	0.000124782
OCIAD1	-0.679564	0.166181	0.000124802
ERICH1	0.740966	0.181226	0.000125144
GLYATL1	-6.05763	1.4816	0.00012516
ZNF573	-0.857153	0.20967	0.00012539
ABHD14A-ACY1	-3.7379	0.914583	0.000125969
MCM4	-1.1366	0.27811	0.000126015
OPRM1	-5.47194	1.33943	0.000126867
ZBTB38	-0.627386	0.153602	0.000127276
MEF2D	-1.4863	0.363958	0.000127671
CXCL8	2.9758	0.728713	0.000127696
ZFAND3	0.807811	0.197845	0.000127998
TEX15	-2.47606	0.606484	0.000128202
ELOF1	1.00444	0.246134	0.00012916
LRRTM1	-2.21344	0.542438	0.000129329
DDIAS	2.2119	0.542073	0.000129355
SUPT7L	-0.699404	0.171406	0.000129364
NKX6-3	-5.42822	1.33075	0.000130082
NBEAL1	0.910036	0.223144	0.000130524
ATP7A	0.747002	0.183207	0.000130994
SULT1A1	1.85361	0.45463	0.000131076
ZNF256	-0.815156	0.199934	0.000131085
RACGAP1	1.44052	0.353372	0.000131416
LINC00538	-5.57246	1.36717	0.000131721
ZSCAN1	-3.75955	0.922451	0.000131877
ACP1	-0.935544	0.229571	0.000132098
PCDHB11	1.19001	0.292053	0.000132382
CACNA1H	-1.53	0.375572	0.000132842
ZNF252P-AS1	-1.90617	0.467922	0.000132874
MFSD14C	-1.27624	0.313306	0.000132989
RAB24	-1.97653	0.485243	0.000133065
TRAPPC9	-0.970175	0.238195	0.000133188
PDCD1	2.21358	0.543519	0.000133368
P2RY13	3.13945	0.770992	0.000133759
COQ2	0.799531	0.196387	0.000134167
RHBDF1	1.53026	0.375992	0.00013488
UNC45A	1.13554	0.279013	0.000134909
TGFB2-AS1	-3.86591	0.950209	0.000135658
B3GNT4	-2.64745	0.650715	0.000135658
DARS-AS1	-2.66864	0.655953	0.000135713
SMIM2-AS1	2.56252	0.62989	0.000135775
VANGL2	1.39082	0.341904	0.000135946
KDR	-1.57595	0.387481	0.000136326
RBM33	-1.08488	0.266748	0.000136387
VWA5B1	-3.63614	0.894111	0.000136527
HSCB	1.13123	0.278175	0.000136594
TXNL1	-1.04503	0.256994	0.000136711
CETP	5.31476	1.30702	0.000136711
RAD51C	-1.10801	0.272491	0.000136751
SCN3A	-1.58129	0.388918	0.000136931
NPAS4	-4.0281	0.990778	0.000137078
MTA2	-1.2749	0.31369	0.000137877
GMPPB	0.972589	0.239346	0.000138245
CD9	1.71307	0.421616	0.000138481
ATF7	1.73893	0.428099	0.000139118
PRADC1	-1.25044	0.307853	0.000139206
TEX14	-2.41673	0.595051	0.000139429
HIST1H3A	-1.44327	0.355474	0.000140161
RASSF1-AS1	-2.31557	0.570437	0.000140643
C11orf72	-4.30442	1.06047	0.000140813
IRF2BP1	-0.921508	0.227044	0.00014094
TRAIP	-2.03139	0.500625	0.00014153
SRPK1	-0.984449	0.242661	0.000141999
GOLGA6L10	-2.18078	0.537601	0.000142212
ATXN8OS	-5.54267	1.36665	0.000142701
RAET1E	3.36153	0.828943	0.00014296
FAM163A	-1.45349	0.358436	0.000143006
USP1	-1.08533	0.267668	0.000143186
HHIP	1.35666	0.334658	0.000143708
KCNE3	1.42365	0.351188	0.00014372
CLDN5	1.26199	0.311363	0.000144094
TMPRSS11A	-4.34081	1.07097	0.000144094
C4BPB	2.85131	0.703559	0.000144328
SETD6	-1.59975	0.394759	0.000144453
TRAJ21	-5.46384	1.34833	0.000144532
STAT1	1.28036	0.315969	0.000144584
PLA2G6	-1.56266	0.385651	0.000144657
RPS11	0.966635	0.23857	0.000144752
MZF1	-1.43968	0.35532	0.000144752
CLEC18B	-2.58162	0.637171	0.000144784
FBXO32	1.13647	0.280532	0.000145114
KBTBD4	-0.960632	0.237136	0.000145177
TMED3	0.954491	0.235652	0.000145498
NR0B2	-5.41841	1.3378	0.000145568
CNGA4	-3.9778	0.982116	0.000145568
SIGLEC6	7.10193	1.75369	0.00014588
TRGV10	7.01006	1.73105	0.000145916
P3H4	1.2448	0.30747	0.000146561
ZNF267	0.846979	0.209228	0.000146793
FAM210A	-1.66216	0.410696	0.000147365
NIP7	1.25493	0.31008	0.000147384
C18orf32	-1.00658	0.248741	0.000147616
MRGPRE	-4.32053	1.06774	0.000147766
METTL3	-1.00475	0.248345	0.000148155
ANKRD34C-AS1	-5.2297	1.29285	0.000148568
CCDC187	-7.84809	1.94028	0.000148705
CCL8	8.81289	2.17957	0.000149576
HIST3H2BB	-1.52553	0.377357	0.00015002
GPR137B	-0.996782	0.246568	0.000150035
EIF4G2	0.771525	0.190889	0.000150567
ZNF90	1.89809	0.4697	0.000150976
FNDC7	-3.01628	0.746523	0.000151362
GPR35	-1.75613	0.434698	0.000151696
C22orf46	1.15007	0.284691	0.000151781
NFIC	1.86399	0.461469	0.000152048
CREB3L1	4.12615	1.02178	0.000152722
PTPRH	-2.51979	0.624008	0.000152776
C15orf41	-1.14067	0.282489	0.000152836
TADA2A	-1.20373	0.298126	0.000153001
HR	-1.81641	0.449914	0.000153246
FBXO39	5.50262	1.36314	0.00015355
NMNAT1	0.909653	0.225352	0.000153618
DLEC1	2.26236	0.560601	0.000154244
KRT23	-5.46392	1.35441	0.000155147
SH3BP5-AS1	-1.85311	0.459392	0.00015535
GID4	0.825746	0.204724	0.000155573
VWDE	-2.39429	0.593631	0.000155659
AMACR	-1.83919	0.456132	0.000156398
BSPH1	-3.46053	0.858405	0.000156896
P2RX6	-2.94666	0.73097	0.000156993
CLDN12	-1.15259	0.285953	0.000157276
APBB2	0.88621	0.219888	0.000157542
MRM1	1.41938	0.352187	0.000157571
SMAD4	1.07028	0.265569	0.00015758
ATAD2B	-0.995441	0.247042	0.000158023
KIF15	1.51088	0.375005	0.000158323
SRGAP2C	1.34105	0.332974	0.000159284
DOCK6	2.65139	0.658351	0.000159375
NOP16	1.23326	0.306239	0.000159494
DRAM2	1.14642	0.284695	0.00015966
CCDC88A	-0.822672	0.204316	0.000159878
LINC01499	-5.873	1.45887	0.000160354
URGCP	-0.646783	0.160724	0.000161389
SERPINB9P1	-3.39995	0.844898	0.000161417
APH1A	0.998927	0.248271	0.000161774
PHKA1	1.14066	0.283639	0.000163137
ATP7B	-2.01334	0.500652	0.000163171
ABHD15	1.67851	0.417498	0.000163859
EBPL	1.28661	0.320041	0.000164014
SIRT4	-2.31755	0.576644	0.000164743
HIST1H4B	-1.6103	0.400669	0.000164743
TAOK3	-1.16626	0.290194	0.000164816
LRRC57	-1.41305	0.351648	0.000165143
LARP1B	-1.00411	0.249895	0.000165275
TAPBP	0.939765	0.233888	0.000165346
LINC01535	-1.62281	0.403969	0.000165906
IGHG1	6.53656	1.62748	0.000166443
SERAC1	-0.893274	0.222433	0.000166736
NFASC	-1.37435	0.342254	0.000166936
LUCAT1	3.42549	0.853249	0.000167584
NHLRC1	-2.08809	0.520126	0.0001676
FSIP2	-2.56102	0.63804	0.000168066
CYP7B1	1.46818	0.36589	0.000168943
GHET1	-1.87613	0.467823	0.000170558
DPPA4	3.57323	0.891125	0.000170921
C9orf163	-2.9612	0.738599	0.000171321
CBSL	2.12045	0.529034	0.000172057
TES	0.701077	0.175011	0.000173672
CREG1	1.2092	0.301896	0.00017406
PQLC2	-0.730232	0.182338	0.000174415
UGT3A2	2.43226	0.607573	0.000175564
ERCC6L	3.01913	0.754328	0.000176154
ZDHHC7	1.14218	0.285485	0.000177286
GOLGA8A	-1.60695	0.401738	0.000177894
F10	2.36635	0.592156	0.000180768
STK40	0.701517	0.175567	0.000181073
RIC1	0.828917	0.207459	0.000181157
ANO4	-2.63014	0.658279	0.000181206
FDX1	0.7373	0.184543	0.000181342
PALM3	-2.99606	0.749936	0.000181448
PSMD5	0.682623	0.170874	0.000181564
CYSLTR2	2.20627	0.552347	0.000181951
CGREF1	-1.59802	0.400076	0.000181976
LRRC3	1.77335	0.444223	0.000183684
MEIS1-AS2	-5.19232	1.30076	0.000183874
MEOX1	6.4195	1.60859	0.000184619
USPL1	-0.988967	0.247851	0.00018504
TSHR	7.89626	1.97952	0.000185938
TRAJ33	-4.46767	1.12008	0.000186113
PODXL	-1.6431	0.412078	0.000187157
TMEM240	-1.61152	0.404163	0.000187167
GABPB2	0.723841	0.181549	0.000187361
FNTA	-0.966348	0.242393	0.000187584
GAA	1.32293	0.332013	0.000189243
UQCC3	-1.19122	0.298962	0.000189255
PDIA2	-5.24217	1.31602	0.000190154
TOX3	-2.04863	0.51433	0.000190322
FNBP1L	1.05603	0.265239	0.000191643
PIK3R4	-0.640729	0.160953	0.000192085
DMRTC1	-2.53913	0.63819	0.000193829
TMEM233	2.63822	0.663141	0.00019403
GRHL3	3.35393	0.843274	0.000194889
UGT8	2.47053	0.6213	0.000195591
LGALS8-AS1	-2.91025	0.732153	0.000196761
GPT	-1.58304	0.398266	0.000196798
BCDIN3D-AS1	-1.8135	0.456339	0.000197452
DPH7	-1.1294	0.284216	0.000197634
P3H2-AS1	-3.67113	0.923958	0.000198011
NSA2	1.19141	0.299889	0.000198321
LINC01239	1.90145	0.478639	0.000198475
DOK4	1.22268	0.307801	0.000198715
SFI1	-1.70478	0.429195	0.000198888
DDX46	-0.857517	0.215914	0.000199267
WDR63	-1.43466	0.361243	0.000199319
ACBD4	-1.06953	0.269306	0.00019932
EPN3	-3.96626	0.99879	0.000199584
MTCH1	0.648434	0.163335	0.00020047
SAXO2	-1.39391	0.351133	0.000200566
HBA1	3.39953	0.856344	0.000200566
LINC00348	-5.6735	1.42918	0.000200566
PDE8B	-1.21577	0.306369	0.000201733
MIOS	-0.859324	0.216624	0.000202922
SH3GLB1	0.827278	0.208559	0.000203108
GPR173	-1.12257	0.283029	0.000203379
ZG16B	7.04963	1.77741	0.000203381
MAN2B2	1.13549	0.286335	0.000203896
LRRC75A	-1.6829	0.42453	0.000205102
GADD45B	2.14911	0.542283	0.000205987
PABPC5	0.985217	0.248637	0.000206475
MTBP	-1.13536	0.28656	0.000206826
ADGRB1	-2.17019	0.547808	0.000207182
MYBPC1	5.06975	1.27998	0.000207826
LRIT3	-1.6513	0.41732	0.000211208
CBR3	2.94539	0.744423	0.000211437
EMID1	2.22926	0.563518	0.000211978
MYO9A	-0.841886	0.212825	0.000212117
TCTN2	-1.51094	0.381986	0.000212329
SLC44A1	1.06883	0.270229	0.000212481
DCBLD1	0.895546	0.226464	0.00021317
ABCA13	-2.5335	0.640747	0.000213565
THOP1	-1.57321	0.397896	0.000213683
SNX1	0.902629	0.228319	0.000214052
RWDD2B	1.58476	0.400962	0.000214878
RBMXL2	-5.14336	1.30155	0.000215456
AREG	5.36199	1.3569	0.000215495
MOSPD2	1.26328	0.319796	0.000216706
TMEM147	-1.64637	0.416781	0.000216719
IGKV1-27	7.05782	1.78677	0.000216822
GULP1	1.53515	0.388646	0.000216838
MCF2	-2.07548	0.525486	0.000217139
PALB2	-0.84817	0.214779	0.00021765
FCRL5	4.74313	1.20116	0.000217839
UQCRQ	-0.943733	0.239012	0.00021809
CLEC3A	4.03895	1.02322	0.000219112
TADA3	0.514943	0.13046	0.000219229
PTPRG	1.14898	0.291098	0.000219275
FNDC5	-1.06025	0.268677	0.00022001
LINC01616	-4.48889	1.13753	0.00022001
EIF2AK4	0.889623	0.225489	0.00022077
NFATC2IP	-0.890493	0.225768	0.00022169
SMC5	0.952243	0.241452	0.000222011
TGFBRAP1	0.729085	0.184866	0.000222011
MMAA	0.898003	0.227697	0.000222011
CAV3	4.93002	1.25018	0.000222308
ZNF660	-0.969808	0.245994	0.000223248
CD99L2	-1.04114	0.26411	0.000223526
KCTD11	1.21299	0.307741	0.000223936
DTNB	-1.08632	0.275693	0.000225084
CCDC121	-1.06124	0.269348	0.000225314
VWA8-AS1	-4.60362	1.16846	0.000225417
FRY	-1.22869	0.311898	0.000225852
CPSF2	0.921073	0.233842	0.000226315
CPT1A	1.09518	0.278075	0.000226695
CTBS	1.03475	0.26274	0.000226741
RFC4	-1.14835	0.291585	0.000226741
NPR1	2.17786	0.553009	0.000226798
FAM220A	-0.83876	0.212983	0.000226798
CFAP20	-0.994624	0.25266	0.000228227
GALNT15	1.87211	0.475589	0.0002284
NAT1	1.68664	0.428611	0.000229563
STARD3	1.22051	0.310185	0.000229874
ELOVL5	1.15191	0.292798	0.000230447
IQCK	-0.885155	0.225024	0.00023092
RPL35A	0.693834	0.17639	0.000230964
MRPS23	-0.801178	0.203728	0.00023182
CCDC144NL-AS1	2.80392	0.713066	0.000232163
PSMC3IP	-1.36426	0.34701	0.000232826
C17orf49	-2.55417	0.64968	0.000232829
LINC01006	-1.20238	0.305842	0.000232863
ZNF646	0.850482	0.216354	0.000233193
HIST1H4E	-0.687299	0.174872	0.000233823
ARFGEF3	-1.37153	0.348972	0.000233874
LIG1	-1.62071	0.412406	0.000234136
PDXP	-5.63677	1.43455	0.000234675
BAALC-AS2	-5.24269	1.33454	0.000235468
FAM104B	-1.14369	0.291177	0.000236043
ERI3	-0.719202	0.183121	0.000236352
LIPE-AS1	-1.47307	0.375216	0.000237837
KCNJ13	2.17419	0.553829	0.000237989
LONP2	0.72456	0.184585	0.000238333
TFDP2	0.608836	0.155111	0.00023848
UAP1L1	0.805054	0.205132	0.000239046
ARHGEF26	-0.954545	0.243272	0.000239779
ARHGAP4	1.80076	0.459016	0.000240425
PRSS3	-5.18225	1.32198	0.000243438
IL15	1.09297	0.278868	0.000244175
TK2	0.955844	0.243888	0.000244237
CDKN2B	-1.49579	0.381842	0.000246109
DCAF17	-0.852396	0.217603	0.000246173
CRTC3	0.796065	0.203314	0.000247944
PSME3	0.668077	0.170629	0.000247974
COL11A2	-1.52215	0.388797	0.000248288
CCDC180	-1.72138	0.439719	0.000248567
SEC11C	-0.983153	0.251186	0.000249224
ETV6	1.94071	0.495954	0.000250172
NPC1	0.960387	0.245534	0.000251866
LMCD1	1.40938	0.360529	0.000254156
AQP5	-2.3218	0.593985	0.000254477
STKLD1	-2.05324	0.525348	0.000254967
TBCCD1	-0.97841	0.250402	0.000255979
FAAP24	3.14566	0.805197	0.000256645
C1orf115	-0.782516	0.200339	0.000257377
LIPH	2.21631	0.567528	0.000258152
TRAF3IP3	2.66861	0.683588	0.000259577
GRAMD4	1.24784	0.319658	0.000259718
IL1RL2	2.6591	0.681245	0.000260059
LGALS1	2.05427	0.526305	0.000260131
HID1-AS1	6.58181	1.68653	0.000260763
STARD9	-1.3861	0.355215	0.000261175
OMA1	-1.65136	0.423202	0.000261241
ARHGEF3	0.9634	0.246908	0.000261414
STXBP4	1.31904	0.338205	0.000263261
TRAJ22	-4.40895	1.13058	0.000263629
LAD1	3.50422	0.898748	0.00026439
PKIB	-1.29644	0.332513	0.000264443
C16orf96	-2.25465	0.578374	0.000265114
PITPNB	1.19585	0.306832	0.000266017
FAM117B	-1.14711	0.294408	0.000267136
ETFDH	0.665045	0.170688	0.000267167
C2CD4A	2.66642	0.684419	0.000267559
ZNF607	-0.862593	0.221423	0.000267733
GSPT1	0.774596	0.198847	0.00026797
BEND3	1.02648	0.263546	0.000268533
PCF11	-0.747291	0.191886	0.000268927
LINC01031	-2.74619	0.705151	0.000268927
TFAP2A	1.49219	0.383173	0.00026906
DNASE2	1.2843	0.329803	0.000269195
TMEM17	-1.36825	0.35141	0.000269741
PRKG2	1.83244	0.47068	0.000270176
CEP350	-0.766457	0.196926	0.000271333
BMP2K	1.1969	0.307607	0.000272516
UBE2N	-0.984557	0.25305	0.000272745
DSCC1	1.79998	0.462642	0.000272822
ST6GALNAC6	0.766924	0.197154	0.000273552
FAM227B	-1.11328	0.286214	0.000273851
CD8A	2.52404	0.648957	0.000274128
ZNF585A	-0.882274	0.226869	0.000274614
PARPBP	2.14917	0.552796	0.00027581
MAPKAPK5-AS1	-0.78733	0.20253	0.000276164
ABCB6	-1.4677	0.377572	0.000276412
ZBTB33	0.680748	0.175136	0.000276645
ARPC2	0.863504	0.222198	0.000277499
EPHB6	-1.68687	0.434324	0.000280089
LZTFL1	-1.00531	0.258848	0.000280143
MSRB1	1.2955	0.333689	0.000281765
CCER2	-4.05611	1.04479	0.000281893
CD22	5.44049	1.40226	0.000284656
GRPEL2	-0.863149	0.222556	0.000286323
ALDOA	-1.23168	0.317659	0.000287445
ICA1	-1.33166	0.343472	0.000287761
FBXW9	-1.68809	0.435452	0.000288194
SLC37A2	2.81582	0.726398	0.000288422
PABPC1L2B	-4.37736	1.12946	0.000289307
ZNF469	2.24239	0.578621	0.000289522
MFSD14B	0.822307	0.212215	0.000290107
PACS2	-1.23388	0.31845	0.000290327
PHF1	-1.0514	0.271417	0.000291359
PCDHGB4	1.06517	0.275016	0.000292067
MT1E	2.30221	0.594469	0.000292509
OSGIN1	1.45019	0.374482	0.000292696
C9orf24	-2.86611	0.740215	0.000293295
RNF183	-2.6717	0.690133	0.000294052
LRP4	-1.46953	0.379597	0.000294052
ZNF644	-0.845032	0.218293	0.000294232
LIMCH1	0.765418	0.197738	0.000294442
LINC00632	-2.42331	0.626041	0.000294442
LIG4	-0.914983	0.236419	0.000295197
SUMF2	1.17793	0.304375	0.000295388
TLE4	-0.919979	0.237852	0.000297931
MMD	1.20528	0.311655	0.000298516
GNMT	-1.9331	0.499896	0.000298889
C14orf39	-2.83752	0.73386	0.000299364
LPCAT4	-1.88963	0.488718	0.000299411
ARAP3	1.00909	0.261006	0.000299797
MTSS1	1.03261	0.267119	0.000300254
HIST1H4A	-1.54551	0.399801	0.000300268
VSTM5	-2.77181	0.717202	0.000301369
DHRS7	-1.07795	0.278929	0.000301531
LEFTY1	-2.94685	0.762934	0.000304038
SIGLEC5	5.31494	1.37621	0.00030463
NCDN	-1.50671	0.390351	0.000307247
C21orf58	-1.33013	0.344608	0.000307275
MYLK4	1.31592	0.340931	0.000307275
KCNQ4	1.90868	0.494606	0.000308222
USP2-AS1	-3.07498	0.796855	0.000308298
CYP51A1-AS1	-1.98421	0.514275	0.00030904
ESPL1	4.09	1.06016	0.000309449
ZNF461	-1.07845	0.279631	0.000310917
FIP1L1	-0.619747	0.160701	0.000311106
POGLUT1	1.3378	0.346959	0.00031202
ZNF653	-1.67475	0.434455	0.000313155
RBBP6	-1.12297	0.291361	0.00031391
DDHD2	-0.69741	0.180979	0.000314725
TMEM161A	1.29281	0.335596	0.000316294
LINC00457	-5.36084	1.39204	0.000317825
SPRYD7	-1.31173	0.340645	0.000318204
COPB1	0.924504	0.240109	0.000318663
TRAJ20	-4.95178	1.28618	0.000319079
CAND1	-0.727671	0.189051	0.000320224
CBARP	-2.28593	0.593916	0.000320381
RIN1	1.61856	0.420544	0.000320583
SIK1	2.42113	0.629147	0.000321107
ETFA	1.11286	0.289257	0.000322312
RBM8A	-0.534447	0.138923	0.000322588
GTF3C6	0.73193	0.190289	0.000323415
SLC25A39	0.975081	0.253516	0.000323597
FEM1C	-1.46469	0.380821	0.000323661
ZC2HC1A	-1.25121	0.325367	0.000324442
SLC22A6	3.75026	0.975629	0.000326484
CS	-1.09066	0.283818	0.000327939
LINC01116	5.25961	1.36871	0.00032798
ZNF121	0.610575	0.158974	0.000330641
EEF1B2	1.033	0.268982	0.000331003
GABRQ	-2.19624	0.571929	0.000331427
NHLH1	-4.15812	1.083	0.000332201
ATF4	-1.32233	0.344465	0.000333037
RSRC1	-0.600067	0.156356	0.000334305
CORO6	-1.92312	0.501194	0.000335253
STK33	-1.03236	0.269074	0.0003357
IP6K1	-0.538954	0.140477	0.000335826
FTSJ3	0.875676	0.228253	0.000336006
ATXN1L	0.79588	0.20748	0.000336631
ACCS	1.7638	0.459864	0.000337199
DYRK2	-1.05298	0.274575	0.000337859
OSR2	4.29857	1.1211	0.000338773
LRRC56	-2.23205	0.582165	0.000338997
STON2	1.20559	0.314518	0.000340228
ARMC7	0.958415	0.250076	0.000341043
BSG	-0.956794	0.249671	0.000341366
MAX	0.856978	0.223653	0.000342004
C5orf56	1.45758	0.380479	0.000343096
IGF2-AS	6.85407	1.7895	0.000344089
BCO1	2.62121	0.684445	0.000344699
GTPBP3	-1.19701	0.312626	0.000345761
TRPM4	1.57036	0.410236	0.00034702
RAB36	1.56022	0.407605	0.00034722
GNPNAT1	0.838601	0.219194	0.000349917
RNF6	-0.904032	0.236314	0.000350261
RAB7A	0.820652	0.214543	0.000350814
GAPT	2.83582	0.74139	0.000350926
UBE3D	-0.689006	0.180147	0.000351323
HHIPL2	-2.61121	0.682751	0.000351482
CEP120	-0.82548	0.215866	0.000352151
KCNQ1OT1	1.80952	0.473227	0.000352387
APTR	-0.802348	0.20983	0.000352387
TRBV9	6.77536	1.77195	0.0003525
TAF13	1.19595	0.312832	0.000353367
GAN	-1.23587	0.32327	0.000353367
RORC	2.64501	0.692097	0.000355121
GZMK	10.4201	2.72683	0.00035563
SH3GL1	0.971517	0.254245	0.000355806
CASK	-0.803542	0.210306	0.000356277
GLDC	1.41495	0.370495	0.000358726
SEMA4F	-1.11549	0.29212	0.000359362
HGD	2.36436	0.619326	0.000360745
PTGES2	-0.929101	0.243493	0.000363497
RAP2C	1.00413	0.26317	0.000363733
TCERG1	-0.830953	0.217786	0.000363763
HEMGN	3.3888	0.88828	0.000364354
AMH	-3.19647	0.837922	0.000364677
WTAP	0.622723	0.163259	0.000365276
TAS1R1	-3.26198	0.855247	0.000365564
TRGV8	5.14407	1.3489	0.000366313
GHRL	-2.7933	0.732768	0.000368565
SDC3	1.21967	0.32004	0.000370017
BCAS2	-0.866074	0.227336	0.000371922
RAB7B	3.13207	0.822185	0.000372165
OVGP1	-1.86134	0.488613	0.000372165
MRPL50	-0.89973	0.236222	0.000373016
TEAD3	1.45023	0.38077	0.000373169
ITGB8	2.27342	0.597135	0.000375338
SLC30A1	1.25948	0.33083	0.000375545
FAM122B	1.186	0.311668	0.000378066
LONRF3	1.46476	0.384945	0.000378371
PYURF	0.804191	0.211365	0.000378851
ARHGEF33	-1.64417	0.43217	0.00037927
ENY2	-0.910734	0.239568	0.000383649
HEPH	1.17555	0.309409	0.000387065
ETHE1	1.79383	0.4724	0.000390251
HMCN1	1.61927	0.426525	0.000391516
OXSR1	0.578271	0.152359	0.000392987
TSC22D1-AS1	-1.82738	0.481481	0.000393107
PAFAH1B2	0.549805	0.144971	0.000397511
ENSA	-0.744468	0.19632	0.000398121
FBXO7	0.62801	0.165611	0.000398121
MID1IP1	1.31327	0.346411	0.000399659
PPP1CC	-1.0044	0.264982	0.000400613
MEIOC	-4.47352	1.18034	0.000401224
WBP4	-0.724143	0.191079	0.00040161
SSBP2	-0.80435	0.212248	0.000401687
RPE	0.969105	0.255947	0.000407022
DPEP2	5.33593	1.40937	0.000407468
MIMT1	-3.30987	0.87444	0.000408897
NDRG1	0.997122	0.263438	0.000408996
GYG1	0.593501	0.156843	0.000410572
CD300LB	4.32047	1.1418	0.000410708
CMIP	1.57502	0.416322	0.000411854
MYOZ2	2.0837	0.550791	0.000411933
ICAM4	5.67036	1.49901	0.000412458
SLC16A2	1.3458	0.355821	0.000413239
ANKRD23	-1.27757	0.337819	0.000413886
TMEM94	-0.853627	0.225732	0.000414181
TCEAL8	0.714218	0.188886	0.000414676
NFIX	1.83317	0.484807	0.000414676
PATZ1	-0.813425	0.215149	0.00041538
E2F4	0.834494	0.220729	0.000415546
ABI2	-0.598069	0.158241	0.000417303
TMEM158	-1.21686	0.321961	0.000417303
MTA3	-0.627405	0.166045	0.000418858
EID2	-0.794717	0.210342	0.000419273
RFX3	-1.32229	0.349977	0.000419273
IL17RB	1.10571	0.292709	0.000420367
PIP4K2B	-0.682084	0.18058	0.000420724
DCTN5	-0.601484	0.159241	0.000420724
LINC01115	-5.35202	1.41693	0.000420724
ZBED6	1.54132	0.408066	0.000420753
LINC01607	-2.60477	0.689758	0.000422014
SLC16A3	1.25784	0.333135	0.000422961
LDLRAD2	5.59737	1.48269	0.000423924
ZNF678	-0.957635	0.253727	0.000425363
TMSB10	1.76098	0.466624	0.000425976
VPS33A	-0.837191	0.221922	0.000428329
PIGS	-0.783356	0.207665	0.000428703
LCA5L	-1.77235	0.469949	0.000430058
DYNC1I1	-1.02478	0.271895	0.000434048
TRIM27	0.854186	0.226669	0.000435038
CD3G	6.01808	1.59714	0.000435639
C1orf35	-0.884302	0.234693	0.000435801
CHMP7	0.727023	0.192963	0.000436145
NRF1	-1.03137	0.273775	0.000436906
COLCA2	3.249	0.862616	0.000438167
SLFNL1-AS1	2.35995	0.626597	0.000438358
FER1L6-AS2	-5.011	1.33053	0.000438517
HTATIP2	2.20971	0.58685	0.000439845
FAM50B	-1.09851	0.291747	0.000439918
TFRC	-1.14132	0.303225	0.000442238
FKBP3	-1.15523	0.307001	0.000443895
FZD3	-1.45036	0.385452	0.000444229
ELMSAN1	1.21425	0.32276	0.000445332
SLC25A1	1.81562	0.482684	0.00044631
ELK4	1.19814	0.318556	0.000446841
LMNTD1	5.07806	1.35036	0.000447915
NES	1.74268	0.463555	0.000449902
GLS	-1.05255	0.280019	0.0004508
LINC00606	-3.74308	0.995901	0.000451368
NUDT16L1	-0.823412	0.219089	0.000451563
MIR137HG	-3.11137	0.828064	0.000453184
NCK1	0.898527	0.239159	0.000453813
YY1AP1	-0.902909	0.240366	0.000454831
MORC3	0.82915	0.220731	0.000454831
ZSCAN31	-0.933078	0.248453	0.000456281
TAPT1	-1.48378	0.395122	0.000456773
HIST1H4L	4.80599	1.27987	0.000457003
TTLL11	-0.89654	0.238807	0.000458447
RP9	-0.963738	0.256727	0.000458935
BET1L	1.13155	0.301482	0.000460029
C11orf1	-1.31189	0.349576	0.000460864
ORC2	-0.64918	0.172994	0.000461142
RGL3	1.48262	0.395123	0.000461601
RASSF1	1.05989	0.282463	0.000461601
RNF150	-1.29483	0.345109	0.000462189
ZNF776	-0.828751	0.220951	0.000464157
NBN	1.05463	0.281274	0.000466645
PRTG	-1.59018	0.4242	0.000468066
LINC00884	-1.36285	0.363585	0.000468533
MAPK13	2.16784	0.578414	0.000469344
CUL4B	1.06176	0.283457	0.000473295
SLC44A3	1.63371	0.436221	0.000474395
USHBP1	2.29352	0.612446	0.000474858
TPRA1	0.701831	0.187416	0.000474924
C2CD5	-0.93902	0.25076	0.000475005
NDUFV2-AS1	-1.91681	0.511913	0.000475481
TEKT2	-2.3335	0.623338	0.000477016
ZNF732	-1.13679	0.303678	0.000477262
UBE2O	-1.08553	0.289996	0.000477435
LINC01473	-1.17877	0.314959	0.000478596
PRKAG2-AS1	-1.68665	0.450762	0.000480132
CHTF18	-1.8282	0.488617	0.000480443
MSRA	0.975811	0.260961	0.000484735
ALG13	1.38071	0.369296	0.000485674
MAP3K5	0.834132	0.223142	0.000486855
SIRT3	-1.00784	0.269625	0.000487113
TRIB2	-1.19861	0.320727	0.00048854
PIWIL4	-1.80308	0.482539	0.000489505
MED19	-1.0526	0.281715	0.000489894
REV1	-0.603288	0.161476	0.000490229
ACTR3C	1.01982	0.272962	0.000490229
ZNF571	-0.957078	0.256172	0.000490229
RAB27B	-1.26695	0.339113	0.000490229
ST3GAL5	-0.805807	0.215715	0.000491267
SGCD	1.46529	0.39235	0.000492848
RPL5	0.760899	0.203755	0.000493305
IL1RAPL2	-3.9614	1.0609	0.000494003
TMEM249	-5.02433	1.34586	0.00049551
IFT20	-0.859827	0.230322	0.00049551
CROCC2	2.29771	0.615549	0.000496179
CHN1	-0.891522	0.238846	0.000496398
SRPK2	-0.736496	0.197316	0.000496449
DIP2A	-1.23263	0.330242	0.000496474
HSF5	-2.4877	0.666504	0.000496485
TRAJ23	-3.4814	0.933119	0.000499447
GRINA	-0.899474	0.241148	0.000501303
SLC22A15	-1.10596	0.296532	0.000501853
DYRK1B	-1.2758	0.342154	0.000503591
MYLK-AS2	-5.23147	1.40304	0.000503628
ANKRD39	-0.932183	0.250047	0.000504858
KRCC1	0.948704	0.254496	0.000505226
IGKV3-15	5.47094	1.46762	0.000505226
RBSN	-0.717451	0.192464	0.000505273
RNASEH1-AS1	-1.20832	0.324162	0.000505552
NCKAP5L	0.87152	0.23384	0.000506531
AKAP8L	-1.49582	0.40135	0.000506531
DNAJC13	0.793671	0.212973	0.000507131
C5orf47	-3.74959	1.00621	0.000507452
ZNF141	-0.756354	0.202973	0.000507486
MYPOP	-1.14917	0.308426	0.000508321
SPTBN2	-1.2774	0.342853	0.000508504
LRFN1	-1.97302	0.529619	0.000509209
GARNL3	-1.02112	0.274097	0.000509209
LRRIQ4	-2.00919	0.539354	0.000509518
CRAT	0.981395	0.263478	0.000510252
CEP97	-0.77142	0.20715	0.000511794
CBY1	0.84039	0.225691	0.000512406
BUB1B	2.52781	0.678994	0.000513872
NDUFB5	-0.781869	0.21007	0.000515693
DDR1	-1.235	0.331881	0.000517134
KRTCAP3	-1.70845	0.459342	0.000520883
TEC	1.16695	0.313819	0.000522437
SLC37A4	-1.27236	0.342217	0.000523506
CLDN15	-1.29336	0.34794	0.000525073
RPL37A	0.707256	0.19034	0.000528031
ZNF749	0.801273	0.215659	0.000528541
PYCR1	1.69825	0.457212	0.000530776
TKT	0.818338	0.220341	0.00053152
TFEB	0.771393	0.207704	0.000531573
RAB12	0.774899	0.208682	0.000532734
SSTR2	-0.738862	0.198991	0.000533203
ZNF460	1.00456	0.270578	0.000533991
ZC3H11A	0.859835	0.231615	0.00053452
GOSR2	0.778328	0.209702	0.000536034
KLF1	6.50191	1.7523	0.000538279
MGAT4A	0.850941	0.229361	0.000539151
FLOT2	0.823399	0.221959	0.000539757
NFXL1	-0.793457	0.213888	0.000539757
C17orf80	-0.838975	0.226198	0.000541097
TNK2	-1.18317	0.319195	0.000545943
ENPP2	2.32605	0.627544	0.000546154
PON3	1.76661	0.476866	0.000550306
PIP5K1A	-0.670228	0.180927	0.000550682
ABCA12	-3.44656	0.930412	0.000550789
MIR222HG	2.87191	0.775607	0.000554073
PNISR	-0.911889	0.246281	0.000554321
PDPK1	-0.549037	0.148322	0.000556382
SLCO4C1	3.30735	0.893519	0.000556665
IL2RG	3.60959	0.975188	0.000556718
MAN2A2	-1.11556	0.301495	0.000559606
GAS6-AS1	5.24356	1.41719	0.000559748
YIPF1	0.861293	0.232786	0.000559755
MYLK-AS1	-1.5455	0.417807	0.000561582
PDAP1	-0.51748	0.139915	0.000562653
GPIHBP1	2.05472	0.555578	0.00056303
SAP30	0.969307	0.262121	0.000563815
TMEM125	3.00265	0.812059	0.000564547
TTC7A	0.831433	0.224878	0.000565159
ZNF93	-1.63904	0.44336	0.000565993
U2SURP	-1.00061	0.270777	0.000569305
AP4B1	-1.21192	0.328025	0.00057087
TCP10	-1.95305	0.528637	0.000570996
REEP4	1.28141	0.346997	0.000574594
DLX5	4.2782	1.15859	0.000575141
CD101	1.4334	0.388191	0.000575249
TBC1D25	-1.00884	0.273263	0.000576692
ZDHHC9	0.827792	0.224239	0.00057721
FAM177B	3.21152	0.870101	0.000578467
NFU1	-0.844897	0.228975	0.000580794
GEN1	1.39982	0.379401	0.000581508
SOBP	-0.724733	0.196446	0.000582207
SPIN1	0.588543	0.159534	0.000582306
JMJD6	-1.85846	0.503884	0.000584225
THAP7-AS1	-2.46056	0.667313	0.000586429
PPM1K	-0.551676	0.149619	0.000586483
CLDN9	-5.19619	1.4098	0.000589721
SNX2	0.88246	0.23943	0.000589854
RIC8B	-1.07564	0.291899	0.00059132
RPL15	0.433478	0.117635	0.00059132
STX17	0.761471	0.206681	0.000592786
KIAA1958	-1.02164	0.277322	0.000593473
TMEM9	-0.749195	0.203387	0.000594207
BTG1	0.994354	0.269991	0.000595705
FMNL1	2.21205	0.600999	0.000600998
AZIN2	-1.08823	0.295739	0.000603063
SYF2	0.608377	0.165357	0.000604253
LIAS	-1.02115	0.277578	0.000605044
WDR89	-0.96397	0.262053	0.000605605
CNPY3	1.13239	0.307881	0.000606752
GNRHR	-5.28438	1.43691	0.000607654
TRAJ14	-5.18307	1.41018	0.000612646
ATMIN	0.749809	0.204015	0.000613035
TECTA	-1.49337	0.406371	0.00061386
TMPRSS7	-5.02924	1.36864	0.000614401
NCS1	-1.66777	0.4539	0.000615023
POLE4	-1.04921	0.285591	0.000616175
NOP9	-0.61762	0.168126	0.000616702
CHAC1	-2.19579	0.598059	0.0006215
ZNF197-AS1	-2.1104	0.574815	0.000621629
NDUFA5	-1.06788	0.291046	0.0006272
LRRC47	-0.590441	0.16095	0.000628676
SLC22A8	2.43229	0.663033	0.000628714
STK36	-0.957651	0.261113	0.00063073
KCNIP3	1.18581	0.323445	0.000634052
POGK	-0.709848	0.193664	0.000636002
MCHR2	-4.13157	1.1273	0.000636776
CDHR5	2.98815	0.815964	0.000643953
ASB15	-2.7457	0.749806	0.000644429
MEI4	-1.7416	0.475614	0.000644546
HOMER3	1.73818	0.47475	0.000645833
RERGL	2.09595	0.572555	0.000647128
TFF3	4.41858	1.20868	0.00065973
KCTD6	-0.793369	0.217054	0.000661029
EPPK1	-1.80086	0.492751	0.000662112
NOL10	0.586435	0.160489	0.000663743
BHMT	3.31956	0.908481	0.000663835
ADAM28	2.45996	0.6733	0.000664721
CALM2	-0.837261	0.229181	0.000665417
CCDC34	-1.46189	0.400163	0.000665417
ARGLU1	-0.762754	0.208817	0.000666615
FAM78B	-1.53946	0.421473	0.000666975
ZNF275	0.756274	0.207078	0.000668042
BSCL2	-1.35681	0.371554	0.000668965
ENO1-AS1	-2.46362	0.674671	0.000669221
FAT4	1.16582	0.319282	0.000669635
ERVFRD-1	3.75916	1.02955	0.000669827
PTCH2	1.53271	0.41986	0.000671718
NOTO	-5.24703	1.4382	0.000677369
ZMYM2	-0.696218	0.190951	0.000683298
ARRDC1	-0.818794	0.2246	0.000684489
ENDOV	-0.994746	0.272878	0.000684864
PAFAH1B3	-1.32036	0.362307	0.000687629
TRGV9	-2.36964	0.650278	0.00068827
FPGS	1.2376	0.339676	0.000689645
FICD	1.29818	0.356345	0.000690729
QSOX2	-0.780089	0.214138	0.000690932
CHPF2	0.941329	0.258405	0.000691063
RFPL2	-5.31221	1.45858	0.000693066
FOXRED1	-1.26203	0.34652	0.000693066
PLS1	-1.42393	0.391004	0.00069369
GUCD1	0.731038	0.200741	0.00069369
TESPA1	4.99712	1.37246	0.000695487
PRNCR1	2.39675	0.658417	0.000697615
MIDN	1.35801	0.373074	0.000697857
BOD1	-0.746875	0.205194	0.000698311
GSTA1	4.16376	1.14419	0.000700423
MAP1LC3B	-0.863987	0.237493	0.000703278
POMZP3	-1.22847	0.337717	0.000704232
N4BP1	0.753394	0.207166	0.000706554
DMRTA1	1.8523	0.509435	0.000708334
RNF121	-0.760265	0.209117	0.000709293
IL22RA1	-4.14761	1.14085	0.000709301
CCDC89	-1.90612	0.524468	0.000712416
DCUN1D1	1.04145	0.286561	0.0007125
NBPF14	0.935735	0.257477	0.000712579
RBM6	-0.890704	0.245121	0.000713836
QSER1	-1.16766	0.321339	0.000713836
C5orf46	-4.60595	1.26798	0.000717077
C9orf147	-1.73992	0.478996	0.000717205
GOLGA8B	-1.94098	0.534431	0.000718682
OR2M4	-4.91379	1.35311	0.000719503
F12	-2.65926	0.732275	0.000719503
SGSH	1.08615	0.299101	0.000719742
DYNLL2	-0.812763	0.223841	0.000720701
DDX54	0.7035	0.193757	0.000720984
SNRPD1	-0.69774	0.192178	0.000721094
ACO2	-0.669855	0.184498	0.000721094
DYNC2H1	-1.21077	0.333478	0.000721094
SPPL2B	-1.51001	0.415993	0.000723211
CTF1	1.74865	0.481759	0.000723586
KBTBD8	-1.40691	0.38762	0.000723806
IPO13	-0.557348	0.153578	0.00072515
SCML4	2.63199	0.725322	0.000726099
SETMAR	0.937508	0.258413	0.000728143
ARHGAP10	-1.38222	0.381102	0.000731022
MRVI1-AS1	-4.08787	1.12711	0.000731043
UGGT2	1.52111	0.419406	0.00073105
PART1	-2.79824	0.771711	0.00073316
TRAJ12	-3.89234	1.07356	0.000734134
RSL1D1	0.568195	0.156721	0.000734392
NIPSNAP3A	1.01383	0.27976	0.000738783
C2orf80	-2.13404	0.58891	0.000739307
MYL10	4.1325	1.14055	0.000740489
LGSN	3.94308	1.08846	0.000742196
ABHD14B	1.1273	0.311408	0.00074962
S1PR1	1.12658	0.311296	0.000752319
WDR78	-0.918612	0.253832	0.000752319
BEST1	2.87759	0.795135	0.000752319
TMED9	0.844526	0.233385	0.00075329
WASF1	-1.38301	0.382201	0.00075338
BOLA3	-1.11183	0.307301	0.000754664
SLC7A6	0.851892	0.23547	0.000755194
CEP72	-1.04915	0.290013	0.000755797
YES1	1.15812	0.320161	0.000756508
RASSF6	-4.08729	1.13011	0.000758089
TOR1A	0.798317	0.220736	0.000758327
CDC34	-0.971771	0.268724	0.000759291
PLS3-AS1	2.5666	0.709804	0.000760089
BAG6	-0.798468	0.220845	0.000761194
EFNA3	-2.09875	0.580646	0.000764077
NPTXR	-1.04161	0.288185	0.000764324
HIST1H3J	1.39152	0.385054	0.000765808
TAT-AS1	-4.93013	1.36437	0.000766737
TTC21A	-1.11004	0.307223	0.000767675
ANKRD35	1.3484	0.373208	0.000767905
TMEM39B	0.805137	0.222869	0.000769013
GSX2	2.84611	0.787836	0.000769023
PHLPP1	-1.12363	0.311051	0.000769468
GLIS2	1.20735	0.33432	0.000772221
TRAPPC8	-0.750693	0.207868	0.000772221
C17orf107	1.4067	0.389792	0.00077962
XPO4	-0.835692	0.231614	0.0007817
NHLRC3	1.10688	0.306817	0.000783104
SCAI	-0.826141	0.229016	0.00078371
MTNR1A	5.5656	1.54285	0.00078371
RPL36AL	1.13962	0.315927	0.000783927
DOK7	-2.51384	0.697337	0.000790851
HYAL3	-2.02811	0.562672	0.00079222
PHACTR4	1.0561	0.29306	0.000794395
TMEM61	-2.34013	0.649443	0.000795474
C12orf57	0.951808	0.264259	0.000799936
CFL1	0.875656	0.243194	0.000803367
TTC33	-0.932333	0.258978	0.000805098
C17orf102	-3.83091	1.06416	0.000805289
HEATR3	0.757594	0.210458	0.000805835
ZNF850	0.933015	0.259198	0.000806053
FZD7	2.03066	0.56426	0.000808484
KRI1	-1.15666	0.321474	0.000810895
DPP3	-1.20859	0.335965	0.000812751
SRPRA	0.854928	0.237657	0.000812763
FAM83G	1.74078	0.483963	0.000813898
LPAR2	1.10059	0.306039	0.000815905
C19orf73	-2.22482	0.618754	0.000817652
ERI1	-0.870904	0.242227	0.000818289
CASD1	-1.00949	0.280785	0.000818731
FAM153C	-1.71442	0.47692	0.000820002
SENP8	-0.964297	0.268289	0.000821552
CLPB	-1.16179	0.323295	0.000823556
UBR3	-0.945042	0.263005	0.000824497
RASA1	-0.670966	0.186732	0.00082453
NT5DC2	0.732003	0.20373	0.000825006
NAV3	0.761335	0.211927	0.000826677
IPP	-0.661839	0.184322	0.000832195
PRMT1	-1.21287	0.337829	0.000833611
EPB41L4A	-0.776626	0.216331	0.000834131
OR51E2	3.07995	0.858015	0.000835186
ANKRD36B	-1.24653	0.347289	0.00083605
DNAJC10	0.918626	0.255965	0.000837311
ATP10B	3.48004	0.969851	0.000839301
SKA1	2.62247	0.730895	0.000839817
NDUFS3	-0.970948	0.270614	0.000839948
TRADD	1.63112	0.454631	0.000840363
HMMR	1.5423	0.429964	0.000842634
ZBTB1	0.849213	0.236749	0.000842684
MOV10L1	-2.40717	0.671107	0.000842925
NDUFB4	-0.630184	0.175719	0.000844501
PEPD	1.09197	0.304481	0.000844501
CYC1	-0.905884	0.252648	0.000846711
RGPD6	-1.07742	0.300489	0.000846711
ARHGEF38	4.19156	1.16912	0.000847644
PPIG	-0.824686	0.230043	0.000848514
TCTEX1D2	-1.2941	0.361065	0.000850985
CNTN3	1.17496	0.327848	0.000851716
ETV3	0.816827	0.228016	0.000856639
TSTD1	-1.02392	0.285871	0.000858384
CAPRIN2	-0.961356	0.268532	0.000863877
IRF7	1.97127	0.550652	0.000864282
SLITRK4	-1.34943	0.37709	0.00086858
PAG1	1.07461	0.300389	0.00087223
ACD	-1.17926	0.329667	0.000873047
SOSTDC1	1.51166	0.422599	0.000873155
RENBP	1.77258	0.495549	0.000873198
HAND2	10.8919	3.04538	0.000874624
HECTD1	-1.05986	0.296347	0.000874931
TSPYL2	-1.07294	0.300032	0.00087586
PLA2G2C	4.25997	1.19128	0.000876198
SRGAP2	1.08067	0.302301	0.00087991
TRAJ32	-4.35787	1.21908	0.000880117
PPEF1-AS1	-4.74953	1.33002	0.000892347
ZBBX	-2.46205	0.689449	0.000892347
RFX3-AS1	-1.82899	0.512367	0.000896758
MICA	1.46955	0.411767	0.000899397
SPTY2D1	0.954395	0.267435	0.000899934
PWAR6	-1.70578	0.478015	0.000900433
CHIC2	0.824036	0.23092	0.000900433
HPRT1	-1.54216	0.432232	0.000902272
AMPD2	-0.867523	0.243251	0.000907442
GRWD1	0.899893	0.252389	0.000910311
RGS13	3.54343	0.99388	0.000911036
LINC00919	6.66722	1.87028	0.00091239
ZC3H14	-0.838738	0.235287	0.000912549
HINT2	-1.15313	0.323509	0.000913417
SLC16A14	1.70471	0.478418	0.000917599
GBP3	3.34836	0.939745	0.000918046
KCTD13	-1.16753	0.32779	0.000922204
ULK2	-0.647832	0.1819	0.000923292
LYPD5	-1.40045	0.393259	0.000924398
RALB	0.808496	0.227192	0.000933052
PRIMPOL	-0.732261	0.205792	0.000934168
ADAM29	-4.65891	1.30933	0.000934168
HADHB	0.809421	0.227502	0.0009354
TMEM181	0.746047	0.209692	0.000935438
LINC00921	2.05621	0.577964	0.000935782
MAGEH1	0.647948	0.182192	0.000940256
MEST	1.40384	0.394743	0.000940268
ITGA3	1.07425	0.302096	0.000941409
DNAH12	-1.41955	0.399252	0.000943004
SOWAHA	-1.21794	0.342585	0.00094418
INSR	0.993529	0.279486	0.000945117
LINC00886	-1.41659	0.398568	0.000947171
ARHGEF11	-0.51848	0.145878	0.000947171
PLEKHA8	-0.944341	0.265837	0.000953796
MT1M	2.29684	0.646823	0.000958635
TRAJ25	-4.88939	1.37707	0.000959777
NCAPH2	-1.29346	0.364294	0.000959777
LRP2	-1.91623	0.539807	0.000962276
CBX7	-0.612804	0.172641	0.000963064
GPD2	0.947938	0.267154	0.000967742
SIK2	-1.29413	0.364771	0.000969433
PTHLH	2.16733	0.611019	0.000971887
PLEKHM2	0.721971	0.203574	0.000973938
FAM199X	-0.742511	0.209373	0.000974265
PROCA1	-1.76861	0.49872	0.000974313
C7orf43	-0.978332	0.275908	0.000975831
STAG3	-1.3799	0.389223	0.000977837
NOG	3.76977	1.06336	0.000978108
C1GALT1C1L	-1.91958	0.541486	0.000978523
NCBP3	0.56661	0.159865	0.00098104
RAD1	-0.857556	0.242001	0.000983323
GOLGA6L9	-1.73754	0.49033	0.000983323
AAK1	-1.27494	0.359879	0.000986647
SCYL2	0.772869	0.218162	0.000986652
DNAL1	-1.01112	0.285419	0.000986669
EPHB3	1.29673	0.366042	0.000986669
TYRO3	0.934023	0.263663	0.000986801
SLC19A2	1.16128	0.32782	0.000986934
DGKG	-1.79935	0.507957	0.000987025
OSGEPL1-AS1	-1.80533	0.509642	0.000987025
DPP8	-0.544923	0.153842	0.000987708
FRYL	-0.856595	0.241847	0.000988374
HGFAC	-2.91661	0.823585	0.000990067
FAM160A1	-1.0663	0.301098	0.000990067
NDUFA8	-0.776461	0.219268	0.000990672
CHRNA5	-1.38936	0.392398	0.000992246
ADIPOR1	-0.865868	0.244592	0.000994548
ZBED5	-0.829128	0.234223	0.000994944
APAF1	1.28477	0.36298	0.00099625
HRCT1	1.78319	0.503876	0.000998257
TPM1	0.835688	0.236175	0.00100007
CDKN2A	3.11278	0.879754	0.00100068
OR2L3	-4.77598	1.34994	0.00100171
IGHA2	5.81538	1.64389	0.00100292
LGALS3	1.96491	0.555499	0.00100418
SECISBP2	-0.909798	0.257272	0.00100735
UBQLN1	-0.592553	0.167573	0.00100807
CD79A	5.5913	1.58124	0.00100821
CHRNA7	1.6408	0.464093	0.00101009
EBF1	1.63749	0.463198	0.00101116
CCNO	2.46799	0.69824	0.00101327
DYNLT1	0.889801	0.251823	0.00101755
ARVCF	-1.42316	0.402781	0.00101784
PRELID3A	-1.32615	0.37568	0.00103051
XKR8	1.101	0.312046	0.00103677
FBXO45	-0.896986	0.254221	0.00103677
FADS3	-1.82015	0.51601	0.00104044
EIF3D	0.821271	0.232836	0.00104059
LINC00346	2.41859	0.685686	0.00104059
THSD7A	-1.12436	0.318777	0.00104086
CENPK	1.66722	0.472686	0.00104086
IFT74	-0.775033	0.219779	0.00104341
ARFIP2	-0.90236	0.255916	0.00104493
MYCBP	0.966806	0.274247	0.00104747
ZBED4	-0.9097	0.258132	0.00105186
KRT18	2.36623	0.67152	0.0010536
MFRP	3.71702	1.055	0.00105521
SDSL	1.7968	0.510054	0.00105699
RASSF7	-1.51676	0.430617	0.00105873
FOXD1	1.98095	0.562464	0.00106005
LSR	1.26336	0.358727	0.00106041
PGGT1B	-1.1031	0.313258	0.0010619
FAM151B	-0.807729	0.229443	0.00106571
SULT1C4	1.22197	0.347133	0.00106625
CYB5R3	1.19172	0.338538	0.00106625
TMEM115	0.784116	0.2228	0.00106937
TCF7	1.2768	0.362851	0.00107158
FCRL1	5.8687	1.66808	0.00107364
RHOC	1.01732	0.289211	0.00107605
TTC25	-1.31722	0.374467	0.00107605
HBA2	3.47483	0.988186	0.00108077
TMEM260	1.14387	0.325342	0.0010826
SUN1	-0.618406	0.175921	0.00108501
FAM198A	1.27154	0.361755	0.00108605
CERS1	1.02953	0.2929	0.00108605
PAN2	-0.95484	0.271677	0.00108718
TARBP2	-1.07702	0.306447	0.00108733
SYAP1	0.994467	0.28302	0.00109029
SLC6A20	3.05323	0.868973	0.00109081
IQCA1	-1.23035	0.350307	0.0010964
PIK3C2A	1.12296	0.319849	0.0011016
SPIN3	-0.836831	0.238399	0.00110434
TRANK1	1.72426	0.491222	0.00110434
PTPRS	1.29999	0.37035	0.00110434
PON2	1.04863	0.298835	0.00110868
TRIP10	1.12352	0.320221	0.00111055
IKBKB	0.724171	0.206553	0.00112127
RHOB	1.21574	0.346817	0.0011234
S100Z	4.88896	1.39504	0.00112703
MGAT1	0.721649	0.206024	0.00113452
ZNF853	-0.548314	0.156557	0.0011361
SCML1	-1.29551	0.370025	0.00114099
LINC01022	-4.5312	1.29432	0.00114219
CCDC58	-0.97678	0.279075	0.00114532
SERTAD4	1.2751	0.364384	0.00114835
LINC00951	-3.72997	1.066	0.00114945
CLEC11A	2.12469	0.607301	0.00115114
RABEP1	-0.652619	0.186539	0.00115114
LYRM7	-1.08011	0.308761	0.00115252
HTR6	-4.87039	1.39239	0.00115378
TRMT2B	1.31435	0.375812	0.00115583
NEURL4	-0.888005	0.253915	0.00115615
JAKMIP2	-0.987755	0.282498	0.00115922
PROK2	3.60542	1.03121	0.00115999
DAPK2	1.73901	0.497488	0.00116286
PEX10	-1.12309	0.321298	0.00116317
IGSF3	-1.14285	0.326987	0.00116469
TRAJ35	-4.92469	1.40913	0.00116562
TMEM255B	2.58364	0.739583	0.00117186
ALAD	0.783924	0.224518	0.00117959
MOCS2	-0.609012	0.174436	0.00118061
FAM66B	-1.57293	0.450596	0.0011828
NSD1	-0.584513	0.167462	0.00118421
CCDC14	-0.74562	0.21366	0.00118707
FUT8	0.767155	0.219898	0.0011916
APOBR	3.30734	0.948151	0.00119362
TDRD5	-2.18309	0.625894	0.00119458
ERAS	-4.58429	1.31434	0.00119462
ASRGL1	-1.21147	0.347406	0.00119768
LINC01426	4.76972	1.36791	0.00119884
PAN3-AS1	-1.29873	0.37257	0.00120304
ZSCAN16-AS1	-0.763582	0.219049	0.00120304
CHP2	2.06275	0.591796	0.00120419
PABPC1	1.04127	0.298876	0.00121131
POLR1A	0.768511	0.220603	0.00121236
TGFBR3L	-4.88638	1.40273	0.00121311
GALNS	1.01464	0.291335	0.00121634
HOOK2	-1.40541	0.403858	0.00122876
YAF2	-1.20877	0.347354	0.00122876
ST3GAL2	0.922676	0.265283	0.0012371
EPHA7	-1.13044	0.325072	0.00123964
VPS36	-1.11262	0.319965	0.00124036
KRBOX1	-2.26719	0.652061	0.00124178
C4B	3.43112	0.986868	0.00124244
WDR13	-1.12003	0.3222	0.00124493
IGKV4-1	7.50176	2.15877	0.0012503
PI4K2B	1.31349	0.378051	0.00125312
FXN	0.79827	0.229768	0.00125352
E2F5	1.19989	0.345382	0.00125408
LRRK2	1.41464	0.407256	0.00125628
RPS6KA5	-0.824601	0.237407	0.00125711
MRAP2	1.28127	0.368899	0.00125759
EREG	3.89661	1.12191	0.00125762
VEGFA	-1.75377	0.504977	0.00125843
PDE1A	-1.45191	0.418078	0.00125891
STX10	1.15261	0.331906	0.00125929
PNP	0.832394	0.239699	0.00125934
BACE1	-0.722663	0.208127	0.00126125
CRYGN	2.83655	0.816976	0.00126201
PTPRJ	1.04365	0.300636	0.00126431
PLEK2	3.51287	1.01219	0.00126854
TATDN2	0.661085	0.190495	0.0012693
MAML1	0.635129	0.183034	0.00127077
HDDC2	0.787442	0.226967	0.00127345
KLHL17	-1.18335	0.341275	0.00128256
PCDHGA12	1.07072	0.308796	0.00128268
FBXO10	0.899654	0.259495	0.00128464
ADH5	0.720165	0.207729	0.00128492
BMP8A	1.68949	0.487385	0.00128671
PITHD1	-0.733515	0.211627	0.00128824
CUL9	-0.646048	0.186438	0.00129215
SLC44A2	1.10649	0.319336	0.0012931
HDDC3	-1.03376	0.298401	0.0012961
UBTD2	0.885089	0.255549	0.00129997
BRWD1-AS2	-2.84464	0.821384	0.00130103
NRARP	1.3216	0.381696	0.00130471
CDK8	-1.13616	0.328285	0.001312
KLHL40	5.16409	1.49224	0.00131309
CENPN	1.49864	0.433071	0.00131358
CXCR6	1.81651	0.524986	0.00131528
RPL34	0.627425	0.18137	0.00131869
ZNF606	-0.720523	0.208381	0.00132638
STIL	-1.10119	0.318469	0.00132638
TBK1	0.632444	0.182927	0.00132803
CFAP157	-3.62527	1.04893	0.00133372
FAM13A	1.17383	0.339657	0.00133477
CCDC57	-1.28164	0.370879	0.00133573
RAB4A	-0.79547	0.230224	0.00133794
ATOX1	0.840764	0.243356	0.00133937
GAS1RR	1.02249	0.295986	0.00134095
S100P	2.49034	0.721045	0.00134436
KREMEN1	1.25598	0.363706	0.00134675
XCL1	4.90299	1.4201	0.00135009
ERVMER34-1	2.77726	0.804555	0.00135315
FAM193B	-1.05922	0.306922	0.001357
C12orf10	-1.3006	0.37696	0.0013612
GPR1	-2.19939	0.637533	0.00136301
LINC01600	2.12649	0.616891	0.00137674
MEX3B	-1.20887	0.350722	0.00137811
CD274	1.05764	0.306921	0.0013821
LINC00997	-1.61204	0.467887	0.00138509
F10-AS1	-2.93703	0.852531	0.00138617
SCN9A	1.77362	0.514827	0.00138617
MYCNOS	-2.59603	0.753662	0.00138861
SBF1	-1.06637	0.309587	0.00138871
DZIP1	1.17242	0.340466	0.00139328
ZNF879	-0.918757	0.266814	0.00139379
CAPS2	-1.90544	0.553391	0.00139476
TSC1	-0.473596	0.137584	0.00139955
LINC00482	3.62223	1.05238	0.00140086
C19orf38	1.87822	0.545704	0.00140123
SLC22A18	1.96259	0.570611	0.00141341
SMARCD2	0.849808	0.247114	0.00141599
SLC2A1	-1.3852	0.402858	0.00141842
FOXN3-AS1	2.10183	0.611348	0.00142031
XRCC2	-1.13865	0.331207	0.0014209
C6orf141	4.66824	1.35795	0.00142157
KLHDC2	-1.1249	0.327238	0.00142218
C1orf229	-1.77459	0.516328	0.00142519
SPDEF	-4.06234	1.18239	0.00143156
ATL1	-1.06083	0.308837	0.00143554
C8orf82	-0.888786	0.258754	0.00143557
SKOR2	-4.58313	1.33445	0.0014375
HSPB3	-2.58045	0.75135	0.00143758
NLRP6	2.97352	0.865812	0.00143759
NPHS1	-4.6769	1.36181	0.0014376
MIR99AHG	1.67253	0.487044	0.00143896
TTLL6	-2.6957	0.785017	0.00143926
ZNF471	-1.05626	0.307778	0.00144992
PUSL1	-0.920463	0.268282	0.00145444
SEC61G	0.787475	0.229521	0.00145444
ZNF385A	-1.6925	0.493295	0.00145444
ZNF620	-0.868395	0.253255	0.00146504
REP15	3.89081	1.13481	0.00146637
IGKV1-5	6.39919	1.8664	0.00146637
DPEP1	-4.07643	1.1891	0.00146861
OAZ1	0.593043	0.173015	0.00147088
HCG11	0.534381	0.155946	0.00147611
CCDC122	1.78266	0.520255	0.0014769
PRPSAP1	-0.79635	0.232511	0.00148503
IFT80	-0.963523	0.281358	0.0014873
GPR180	-0.937405	0.273767	0.0014895
GPR62	-1.96439	0.573903	0.00149612
CHP1	0.82701	0.241673	0.00150048
SPATA9	2.03438	0.594626	0.0015044
RPL11	0.604921	0.176836	0.00150681
CRISP2	-4.77539	1.39618	0.00150929
INTS5	0.691914	0.202333	0.00151268
CXADR	-1.14503	0.334887	0.00151539
NGRN	-0.990663	0.289755	0.00151619
EPHA5-AS1	-1.46487	0.42853	0.00151932
AGBL3	-1.09069	0.319083	0.00151998
GPR156	-1.28258	0.375306	0.00152415
SSBP3-AS1	-4.34463	1.27138	0.00152462
TDRP	0.519798	0.152108	0.00152462
CLEC16A	-0.830046	0.242907	0.00152513
SLC30A3	4.0274	1.1788	0.00152842
ERGIC2	1.03129	0.301891	0.00153048
TBC1D3E	-2.05397	0.601312	0.00153188
DSP	-1.41379	0.413961	0.0015347
MSH4	-1.49543	0.437933	0.00153747
DRAXIN	-2.60337	0.762412	0.00153763
TIGD5	-0.753099	0.220548	0.00153763
MYO5A	-0.812666	0.23802	0.0015395
GGA2	-0.989901	0.289971	0.00154204
MID2	-1.27682	0.374068	0.00154446
YOD1	-0.863131	0.252921	0.00154809
LINC01114	-4.72186	1.38384	0.00155075
UBAP2	-0.638576	0.18715	0.0015508
TMEM132E	-2.11313	0.619391	0.00155329
TRPV6	-4.12926	1.2104	0.00155366
OS9	0.786744	0.230618	0.00155366
MLF2	-0.795482	0.233181	0.00155366
CLCC1	0.545065	0.159807	0.00155723
EEF1D	0.904454	0.26519	0.00155805
MRPL19	0.633911	0.185877	0.00155904
PRKD2	1.58548	0.464903	0.00155904
GEMIN5	0.670043	0.19655	0.00156646
RND2	-1.45599	0.427144	0.00156828
ATP6V0B	-0.743524	0.218167	0.00157157
DDX10	-0.843152	0.24742	0.00157289
ACTG2	1.19002	0.349403	0.0015837
ALDH8A1	-2.148	0.630687	0.00158387
ST6GALNAC1	-2.75412	0.808951	0.00159067
CDK7	-0.932133	0.273788	0.00159067
BACE2-IT1	4.62467	1.35854	0.00159292
EPCAM	-2.66856	0.783953	0.00159362
STARD4-AS1	-2.78511	0.818308	0.00159624
DNAH6	-1.39666	0.410382	0.00159709
CHCHD6	0.921811	0.270955	0.00160402
ZNF670	-0.654135	0.192329	0.00160943
TBC1D19	-0.834862	0.245469	0.00160947
ALDH6A1	1.13811	0.334761	0.00161708
PAFAH1B1	-0.630985	0.185645	0.00162208
PIN1	-1.15459	0.339717	0.00162301
SLC30A6	0.654147	0.192528	0.0016288
FANCF	-0.657809	0.193617	0.00162969
OXTR	-3.4896	1.02714	0.00162993
CNKSR3	1.43347	0.421989	0.00163253
LAMA1	2.0722	0.610072	0.00163395
DLK2	-1.6686	0.491268	0.00163452
MSANTD3	-0.829123	0.244116	0.00163484
AFTPH	-0.839009	0.247055	0.0016369
SULT1A2	2.49273	0.734072	0.00163844
TBC1D3G	-2.03332	0.598878	0.00164141
C9orf139	2.81503	0.829184	0.0016428
ARL5A	1.09266	0.321964	0.00164996
PDHX	-0.747549	0.220355	0.00165722
SLC47A1	1.84779	0.54469	0.00165758
NPM2	-1.78804	0.527122	0.0016591
ENTPD5	0.75262	0.221964	0.00166717
ACADVL	1.08427	0.319826	0.00167022
CEACAM4	4.47744	1.32084	0.00167207
PDCD5	-1.33014	0.392399	0.00167225
ZBTB42	1.37964	0.407045	0.00167422
KIRREL3-AS3	-4.58942	1.3543	0.00167783
TRAJ24	-4.71706	1.39263	0.00168761
PIGV	0.821328	0.242523	0.00169079
KLK6	5.53613	1.63489	0.00169274
OR1Q1	-4.92268	1.4538	0.00169349
TTC19	-1.15429	0.340957	0.00169727
MEG3	-1.52402	0.450247	0.0017006
PMS1	-0.856667	0.253131	0.00170389
ICOS	6.03805	1.78421	0.00170448
HAGHL	-2.08918	0.617363	0.00170496
PARP8	0.861967	0.254752	0.00170781
AKNAD1	-4.75043	1.40418	0.00171027
LRIG1	1.00613	0.297405	0.00171027
TRIM71	-1.58303	0.467922	0.00171027
POLD4	1.08189	0.319933	0.00171899
SAMD4B	1.0084	0.298248	0.0017221
SEC24A	0.889313	0.263088	0.00172672
MDFIC	1.23454	0.365273	0.00172979
ZNF529-AS1	1.13683	0.336376	0.00173032
CENPL	0.911884	0.269828	0.00173098
AP4S1	-0.975706	0.288791	0.00173631
SIX3-AS1	-1.01018	0.298995	0.00173631
GRIK5	-1.585	0.46933	0.00174502
ZYG11A	2.18106	0.645897	0.00174716
DYNLL1	0.931523	0.275864	0.00174723
LINC01252	-1.80692	0.535134	0.00174799
TMEM251	-0.891069	0.2639	0.00174799
DHRS4L2	1.0267	0.304077	0.00174818
UPF1	0.636359	0.18847	0.00174818
C2orf42	-0.908906	0.269227	0.00175082
ROCK2	0.731542	0.216693	0.00175091
BOD1L1	-0.685171	0.203018	0.00175711
ITGA11	1.99516	0.591177	0.00175713
UBXN10	-0.831148	0.246301	0.00175918
PPP2CA	-0.666921	0.197668	0.00176267
ALOX12B	-4.99346	1.48042	0.00176844
UBA3	-0.762599	0.22618	0.00177693
SETD3	-1.00876	0.299197	0.00177735
FAT3	-1.76412	0.523401	0.00178388
MYO10	1.05623	0.313392	0.0017848
ZNF222	-0.795787	0.236182	0.00179063
FAM76A	-0.801556	0.237971	0.00179743
RCCD1	0.83701	0.248524	0.00179963
SMARCB1	-0.893178	0.265242	0.00180274
FOLR1	3.06332	0.909888	0.00180716
JMY	-0.763069	0.226657	0.00180732
OGFOD2	-1.88509	0.560165	0.00181619
ZFYVE21	0.847669	0.251911	0.00181784
BMF	1.31522	0.390893	0.00181957
CEP41	-0.944933	0.280847	0.00181976
ZNF318	-0.687724	0.204527	0.00183324
FASTKD3	-0.879419	0.261541	0.00183344
KIF13B	0.750753	0.2233	0.00183563
ATP1A2	-1.46977	0.437406	0.00184794
FAHD2A	0.805605	0.239801	0.00185252
ICE2	0.622556	0.185365	0.0018585
PTTG2	1.77324	0.527988	0.00185865
PPM1G	0.566236	0.168606	0.00185941
EHD1	0.923219	0.274929	0.00186117
ADCK5	-1.15143	0.342924	0.00186332
MMP19	5.10008	1.5191	0.00186556
MARVELD2	0.953149	0.283907	0.0018656
CYP27A1	1.1604	0.345697	0.00186899
AKR1A1	1.03522	0.308406	0.00186899
LENG9	1.57612	0.469563	0.00186949
ADORA2A-AS1	-3.49078	1.0405	0.00188048
MCCC1-AS1	5.3722	1.6019	0.00188893
CD151	1.62726	0.485453	0.00189956
HAL	4.57477	1.36498	0.00190283
ZNF14	-1.06999	0.319287	0.00190486
COMMD6	1.37216	0.409534	0.00190909
TBC1D24	-0.704844	0.210408	0.0019133
LMX1A	3.51415	1.04922	0.00191728
LUM	1.04406	0.311731	0.00191735
METTL17	-1.41846	0.423538	0.00191807
MUC16	5.47628	1.63517	0.00191807
GNLY	2.36378	0.705954	0.00192271
ZCCHC7	-0.840919	0.251154	0.00192334
PLEC	1.30769	0.390613	0.00192614
ATR	-0.778324	0.232517	0.00192857
TIAF1	-1.9077	0.569928	0.00192916
NPIPB11	2.05182	0.6132	0.0019371
FOXP4-AS1	4.99247	1.49276	0.00194828
PCID2	0.879417	0.262993	0.00195207
MORF4L2	0.714874	0.213906	0.001965
ART4	4.74711	1.42053	0.00196631
ZNF77	-1.26736	0.379387	0.00197481
RAC3	-2.43478	0.728988	0.00197878
CCPG1	1.02864	0.308027	0.0019822
LRRC4	-1.41435	0.423626	0.0019874
WDR76	-0.765556	0.229311	0.00198834
WDR83	-1.04933	0.314341	0.00199034
ATP13A3	0.840955	0.251936	0.00199155
TM4SF19-AS1	-1.62381	0.486536	0.00199433
RSPH14	-1.98309	0.594179	0.00199433
APOO	-1.1434	0.342595	0.00199433
SLC25A21-AS1	-1.15965	0.347474	0.0019948
DLGAP1-AS2	2.00423	0.600611	0.00199728
C22orf23	-2.21181	0.66296	0.00200215
ILK	0.941274	0.282151	0.00200338
TUBA4B	-1.34296	0.402628	0.00200726
GOLPH3L	0.763996	0.229094	0.00201157
CYCS	-0.919898	0.275869	0.00201354
CCDC30	-0.836579	0.250911	0.00201596
MRPL46	-1.07552	0.322595	0.00201719
NFKBIE	0.805714	0.241696	0.00201972
GCGR	-3.05814	0.917453	0.00202151
SLC12A9	1.15655	0.347005	0.00202374
ZNF195	-0.727064	0.218183	0.00202779
CACNA2D1	-1.08255	0.324887	0.00202949
TRAJ34	-4.64601	1.39466	0.00203495
STK24-AS1	-1.6951	0.508873	0.00203624
SNHG12	-1.1279	0.338619	0.00203748
MAP9	-1.06957	0.321273	0.00204985
CUL3	-0.707585	0.212629	0.00205956
CDC6	1.79553	0.539683	0.00206509
JTB	0.688555	0.206971	0.00206618
FAM71D	-3.03933	0.913612	0.00206666
PFN4	-1.5098	0.453852	0.00206706
MBLAC1	-1.4032	0.421996	0.00207769
EXOC2	0.69492	0.208991	0.00207769
MC5R	-4.97467	1.4962	0.00207934
RNF19B	-0.914261	0.275	0.00208114
TAC3	-3.81864	1.14867	0.00208219
CIB1	1.13191	0.340491	0.00208239
GJD3	5.09114	1.53167	0.00208542
PI4KB	-0.525292	0.158069	0.00209051
ADORA2B	1.40002	0.421458	0.00210021
FAM84B	-0.911514	0.274587	0.00211712
DUSP16	0.835901	0.251865	0.00212236
MED15	1.09382	0.329614	0.00212485
CERS3	-4.57365	1.37853	0.00213003
CCKAR	5.26	1.58549	0.00213114
URB1-AS1	-1.51251	0.456036	0.00213796
SRP14-AS1	-0.988115	0.29795	0.00213949
IMPACT	0.967845	0.291835	0.00213949
TRAJ5	-4.59124	1.3848	0.00214618
LDLRAP1	1.01862	0.307238	0.00214631
ZNF214	-1.0549	0.318224	0.00214962
UAP1	0.974847	0.294111	0.0021523
HIST2H2AA3	1.54169	0.465148	0.00215316
WDR41	-0.612213	0.184738	0.00215632
LINC01579	-3.83772	1.15806	0.0021564
RPS9	0.91775	0.276965	0.00215851
TMEM44-AS1	-1.43735	0.433812	0.00216052
TOMM5	-1.65391	0.499399	0.00217177
LYSMD1	-0.559517	0.168952	0.00217205
GON4L	-0.817473	0.246844	0.00217205
TMEM156	1.59814	0.482686	0.00217771
PLA2G12A	-0.586245	0.177066	0.00217783
HTR1B	-1.98511	0.59958	0.00217794
WEE2	-3.08637	0.932242	0.00217866
MMP25	2.73634	0.826693	0.00218392
ALKBH7	-1.34872	0.407476	0.00218404
LRRC40	-0.77659	0.234636	0.00218478
DEDD2	-0.7211	0.21787	0.00218478
PLEKHO1	1.08962	0.329255	0.00218756
DUSP14	-0.97009	0.293227	0.00219544
IGFL2	-4.25513	1.28646	0.0022006
ZNF813	1.07245	0.324277	0.00220362
MTFMT	0.966011	0.292167	0.00220989
CEBPA	1.62438	0.491321	0.00221126
MAPKAP1	-0.5549	0.167926	0.00222469
TICAM1	1.84595	0.558681	0.0022268
TRGC1	3.94316	1.19431	0.00224646
NUP62	0.746134	0.226038	0.00225175
XPC	0.762266	0.230953	0.0022546
OXLD1	-0.930942	0.282138	0.00226172
ATP6V1F	-0.560849	0.169986	0.00226322
PLK2	1.44573	0.438298	0.00227001
PHAX	-0.753085	0.228338	0.0022728
WDR46	0.93165	0.282573	0.00228131
LINC00670	3.4977	1.06094	0.00228296
HCG24	-4.70411	1.42705	0.00228588
HID1	-1.25873	0.382025	0.00229786
SEMA4B	-1.25583	0.381155	0.00229809
RNF208	-2.03277	0.617331	0.00231401
SDF2	0.781227	0.237307	0.00232016
TRAPPC13	-0.910317	0.276535	0.00232136
ULBP2	2.14938	0.652949	0.00232163
NUDT6	-0.797989	0.242572	0.00233873
PSME2	-1.31843	0.400821	0.00234154
ZNF462	-0.807262	0.245449	0.00234459
LAMB4	-3.06247	0.931326	0.00234951
KIF22	-1.06988	0.325363	0.00234952
FBXO31	-0.887605	0.270027	0.00235883
GALNT1	0.727032	0.221193	0.00236047
FOSL1	3.17631	0.966605	0.00236699
MTHFSD	0.999355	0.304126	0.00236714
COX5B	-0.856432	0.260691	0.00237311
CCAR2	-0.533701	0.162471	0.0023757
TRAJ9	-4.54205	1.38282	0.00237766
EIF4E	-0.77867	0.237133	0.0023853
CAMLG	-0.568125	0.173036	0.00238853
WDFY1	0.642021	0.195583	0.00239382
PPP2R1B	0.890394	0.271256	0.00239457
FREM2	-1.44475	0.440294	0.00240404
FLT1	1.29883	0.395845	0.0024051
HMGCLL1	-0.919885	0.280371	0.0024066
RNPC3	-0.984652	0.300117	0.00240673
IDH1-AS1	-2.58757	0.788686	0.00240673
C19orf81	-3.51277	1.07085	0.00241052
ZBTB44	-0.925538	0.282147	0.00241052
LINC01127	-1.80127	0.549159	0.00241268
ZNF589	-0.790593	0.24114	0.00242512
TFE3	0.866201	0.264219	0.00242667
TIRAP	0.901233	0.274956	0.00243161
HSD17B2	-2.41433	0.736837	0.00244098
MICAL2	1.68643	0.514712	0.002442
CHFR	-1.31956	0.402763	0.00244323
URB1	1.10211	0.336425	0.00244583
EIF4E2	-0.648124	0.197848	0.00244613
SYTL5	1.43429	0.437896	0.00244965
ST5	1.01544	0.310048	0.00245186
ITK	2.68553	0.820034	0.00245345
LINC01108	-4.54287	1.38758	0.0024614
TBC1D4	0.993671	0.303555	0.00246551
NAPA	-1.24688	0.380925	0.00246645
EIF3M	-0.889308	0.271724	0.00247013
TRIM10	6.1137	1.86865	0.00247965
STRAP	-0.607354	0.185722	0.00249228
RHOXF1	-4.14532	1.26765	0.00249336
RNF13	0.565253	0.172883	0.00249742
RAD9A	-1.26931	0.388307	0.00250378
HTATSF1	-0.569149	0.174119	0.00250418
CCDC116	3.05726	0.935369	0.00250592
ASCL2	3.73176	1.14185	0.00250846
FAM78A	-0.88775	0.271665	0.00251137
SYNE4	-3.92392	1.20107	0.00251799
ADGRG1	1.47772	0.452339	0.00251924
C9orf43	-1.52824	0.468036	0.00253346
LINC00463	-4.41281	1.35193	0.00254308
CYP4F11	-3.02054	0.925391	0.00254308
ANGEL1	-0.846066	0.259252	0.00254799
RAVER1	1.06168	0.325698	0.00258179
RIPK1	0.696761	0.213878	0.00259934
PPP4R1	0.491969	0.151031	0.00260213
ST6GALNAC5	-0.973811	0.298971	0.00260357
SEC16B	-2.273	0.698002	0.00261035
LCLAT1	-0.766139	0.23528	0.00261131
SLC16A8	2.26836	0.696647	0.00261267
RMND1	-0.840521	0.258157	0.00261472
EGR4	-5.65446	1.73688	0.00261709
KIF26A	1.33157	0.40902	0.00261709
SUV39H1	-1.17061	0.359637	0.00262175
C2orf83	-5.4242	1.66656	0.00262369
GGACT	-1.04152	0.320096	0.00263213
RHEBL1	-2.29573	0.705795	0.00264177
MYRIP	1.42472	0.438094	0.00264715
MGST3	-1.11544	0.343055	0.00265227
YIPF2	0.755599	0.232436	0.00265849
SPATA17-AS1	-4.42868	1.36244	0.00266005
MRPS31	-0.834055	0.25659	0.00266005
PQLC1	0.902525	0.277662	0.00266064
PCDHA4	-1.21047	0.372489	0.00266749
SLC30A4	0.534744	0.164559	0.00266817
CAMK1	1.10499	0.340121	0.00267489
ADAMTS7	2.70799	0.833689	0.00268025
ZBTB11	-0.773704	0.238201	0.00268068
ATG7	0.48531	0.149425	0.00268289
ILF3	-0.745581	0.22965	0.00269432
PSAT1	1.43286	0.441447	0.00270126
LINC00964	2.3018	0.709191	0.00270241
SLC2A6	-1.81605	0.559691	0.00271096
FXYD5	2.95419	0.910471	0.00271099
LINC01004	-1.45311	0.447944	0.00271769
NUDCD2	-0.658899	0.203138	0.00272064
SLC36A4	-1.15956	0.357618	0.0027314
SCARA3	1.24731	0.384706	0.00273295
KCTD21	0.818673	0.252519	0.00273467
COA1	-0.710656	0.21921	0.00273547
FAM136A	-0.818243	0.252403	0.00273598
FBXO40	2.4959	0.770203	0.00274748
SKA2	-0.766547	0.236551	0.00274774
EARS2	0.507204	0.156554	0.0027541
MEPCE	0.564175	0.174154	0.00275663
TRAJ37	-3.59985	1.11125	0.00275663
LRIG2	-0.728807	0.224993	0.0027585
MED12	0.947931	0.292851	0.00278076
DENND5A	0.806718	0.249347	0.00279598
ADAMTS13	-1.20381	0.372287	0.00281278
TWISTNB	0.798869	0.247087	0.00281651
YPEL3	-0.965271	0.298595	0.00282045
GPER1	-1.51376	0.468277	0.00282091
SLC26A5	-2.10121	0.650295	0.00283467
DEXI	0.920088	0.284751	0.00283467
ARSI	1.82159	0.56381	0.00283727
BACH2	-0.815869	0.25254	0.00283896
MYEF2	-0.976506	0.302271	0.00283949
ALDH4A1	0.688487	0.213123	0.00284003
RARA-AS1	0.891451	0.275974	0.00284237
SESN1	0.945954	0.292864	0.00284379
PCDHGA2	1.13725	0.352198	0.00285346
BTD	-0.920536	0.285126	0.00285785
LINC00310	2.03683	0.630913	0.00285895
ELOVL7	-0.945459	0.292879	0.00286086
OR2A1-AS1	1.66503	0.5159	0.0028677
MIR217HG	-2.18123	0.675862	0.00286838
RPL10	1.68128	0.521078	0.00287586
CALCOCO2	0.799416	0.247815	0.0028823
BRCA1	-0.924614	0.286643	0.00288391
AP1S2	1.19872	0.371719	0.00289213
LINC00265	-1.01041	0.313398	0.00289933
BRWD1	-0.84936	0.263485	0.00290397
HBD	7.73262	2.39931	0.0029108
PPFIA1	0.71053	0.220644	0.00293687
TRAJ27	-3.21832	0.999437	0.00293779
OPA1	-0.702789	0.218292	0.0029432
LASP1	0.784993	0.243824	0.0029432
DIXDC1	0.816597	0.253641	0.0029432
SLC26A1	1.64796	0.512044	0.0029542
CNTLN	0.542351	0.16852	0.00295452
HIVEP2	0.94998	0.295197	0.00295609
RWDD1	-0.625377	0.194347	0.00295868
RPRD1A	-0.636942	0.197946	0.00295906
SLC40A1	1.30938	0.407042	0.00296843
PKD1	-1.32674	0.412499	0.00297287
TC2N	1.20288	0.374014	0.00297459
SNHG21	-2.41192	0.749953	0.00297466
ARHGEF10L	0.67836	0.210944	0.00297712
PPP2R1A	-0.926242	0.288045	0.0029789
USP32	-0.872995	0.271505	0.00298083
METTL4	0.890949	0.27713	0.00298544
NPTN	-0.738508	0.229733	0.00298795
C12orf73	-1.25731	0.391362	0.00300822
RSPH10B2	-3.67741	1.14509	0.0030203
PI15	3.24467	1.0105	0.00302527
GTSE1	2.45931	0.765956	0.0030268
EIF2S3	0.901648	0.280855	0.00303061
TIGD7	-0.672616	0.209543	0.00303498
MAP1LC3B2	-1.1457	0.356985	0.00304032
SCAMP4	0.913159	0.284551	0.00304209
MCF2L-AS1	-1.93576	0.603202	0.00304209
VSIG10	1.20278	0.374853	0.00304652
DNAJC15	0.719183	0.22415	0.00304772
HPX	-2.4	0.748015	0.00304772
SCP2	0.499823	0.155786	0.00304825
SLC15A3	1.21245	0.37792	0.00304983
ZNF592	0.692554	0.215912	0.00305616
TMEM229A	2.20888	0.688769	0.00306189
DUSP18	0.910559	0.283933	0.00306194
ZXDC	-0.550216	0.171626	0.00307276
MFSD5	0.672144	0.209705	0.00307995
BTBD2	-0.896046	0.279577	0.00308145
SMURF1	0.51591	0.160991	0.00308554
LAMC2	3.28697	1.0258	0.00308824
MPG	1.24516	0.388927	0.00311782
RBM46	2.7196	0.849627	0.00312377
TRAJ30	-3.54434	1.10753	0.00313097
ZNF621	0.709295	0.221652	0.00313262
KLHL23	-0.932214	0.291374	0.00313944
PTAR1	-0.991123	0.309941	0.00315647
POSTN	6.31219	1.97448	0.00316583
ZNF347	0.605471	0.189402	0.00316683
PREB	0.578191	0.180892	0.00317114
PPP2R5D	-0.738779	0.231146	0.00317254
LIPE	0.954099	0.298521	0.00317296
KIAA1191	-0.569784	0.178318	0.00318088
KLHL12	-0.620186	0.194149	0.00319082
SLC7A9	-3.30757	1.03553	0.00319375
RNF215	-1.14464	0.358764	0.00323316
SEC22A	-0.712832	0.223462	0.00323898
TMEM191B	-5.27607	1.65419	0.00324338
KIAA1328	-0.798947	0.250508	0.00324531
LRRC70	1.97087	0.618086	0.00325207
C9orf41-AS1	-4.31567	1.35348	0.00325279
RNF168	0.50071	0.157038	0.00325311
EXOC3L1	2.53927	0.796387	0.00325311
PTGES3L	-2.46687	0.773856	0.0032606
AP1S3	-1.31441	0.412445	0.0032702
USP34	-0.865584	0.271618	0.0032709
STAR	-1.90029	0.596323	0.00327103
PLPPR3	-4.38827	1.37707	0.00327103
GNPAT	0.593967	0.186517	0.00329514
IQCB1	-0.759824	0.238706	0.00331087
SLC7A2	0.995945	0.312904	0.00331258
ZNF181	-0.698504	0.219464	0.00331382
LINC01109	-4.33262	1.36131	0.00331426
LRRC9	-3.72099	1.16925	0.00331727
BMP6	1.66559	0.523542	0.00332822
MIB1	0.664106	0.208749	0.00332822
ZNF23	-1.44619	0.454626	0.00333127
CLCN2	0.837074	0.263217	0.00334114
BRINP3	-1.89698	0.596539	0.00334284
MYL3	-1.13631	0.35747	0.00335642
PPP1R14A	3.43645	1.08111	0.00335739
ATP2A1-AS1	-3.05489	0.961198	0.00336197
P3H3	-1.41869	0.446409	0.00336389
MAP4K5	0.922292	0.290215	0.0033639
BLVRB	1.48829	0.4684	0.00337014
ZBTB10	0.896802	0.282303	0.00337724
GPR3	-1.46518	0.461293	0.00338267
CXCR4	1.8419	0.579969	0.00338654
METTL2B	-0.836275	0.263333	0.00338765
OAZ2	-0.848887	0.267381	0.00339784
CETN3	-0.850462	0.267891	0.00339931
SKP2	0.976699	0.307696	0.00340385
PRKD1	0.885019	0.278898	0.00341463
TMEM159	1.32503	0.417623	0.0034198
DYNC1LI2	0.628837	0.198234	0.00342644
HERC1	-0.729807	0.230097	0.0034315
BTBD17	-4.60393	1.45199	0.00344235
PITPNC1	1.21398	0.382871	0.00344235
MLLT6	-0.915034	0.28869	0.00345529
HOXA1	3.53236	1.11451	0.00345686
CCDC13-AS1	2.04898	0.64662	0.00346465
LINC00871	-5.12674	1.61801	0.00346659
GOLGA4	-0.89067	0.281179	0.00347714
IFT43	-1.01463	0.320327	0.00347853
HEXIM1	1.23827	0.391009	0.00348535
ANKRD29	-0.972455	0.307175	0.00349767
ABHD11	-0.935276	0.29548	0.00350346
LANCL2	-1.11246	0.351466	0.0035041
DLL3	-3.47487	1.09798	0.00350838
TAF8	0.484357	0.153084	0.00351773
WDR4	1.14863	0.363046	0.00351859
UBALD2	1.07173	0.338761	0.00352052
MED17	0.693119	0.219099	0.00352216
PAX7	-3.88845	1.22933	0.00352702
PARM1	1.24771	0.39449	0.00352925
UQCRFS1	-0.654429	0.206953	0.00353637
EDEM3	0.720487	0.227935	0.00355156
MPO	-2.55172	0.807312	0.00355317
KIF9-AS1	-1.12058	0.354661	0.00356707
STK17A	0.854371	0.270451	0.00357299
RNF148	3.78337	1.19768	0.0035743
C16orf86	-1.41486	0.447952	0.00357882
AGMO	2.08409	0.660018	0.00358916
HEY2	0.911461	0.288657	0.00358916
C2CD4C	-1.01098	0.320251	0.00359816
IL23R	-2.62526	0.831651	0.00359939
FBXW2	0.561743	0.17798	0.00360486
UBE2H	0.587002	0.186026	0.00361333
OVOL1-AS1	-4.86622	1.54227	0.00361607
TMC1	-1.73463	0.549904	0.00362548
PEX7	-0.634539	0.201176	0.00362843
CACNA2D3	-1.33056	0.42197	0.00363979
GLOD5	-4.47563	1.41947	0.00364144
TRIM4	0.526131	0.166874	0.00364299
TRAJ18	-3.33772	1.05891	0.00365305
SNX17	0.724251	0.229821	0.00366074
CRACR2A	2.06866	0.656492	0.00366395
OFD1	-1.20592	0.382708	0.00366409
TMPRSS5	1.46332	0.464398	0.00366409
NUP133	-0.551697	0.1751	0.00366673
KIF23	1.99531	0.633302	0.00366755
LYPD1	1.07019	0.33968	0.00366767
EFCAB10	-4.72425	1.49979	0.00367531
P2RY1	-0.924398	0.293595	0.00369244
NAPEPLD	-0.750289	0.238319	0.00369574
ARF5	-0.808157	0.256904	0.00372693
HNRNPH1	-0.72958	0.232009	0.00374091
UBE2M	-0.719861	0.228931	0.00374265
PDE3A	0.537434	0.17092	0.00374332
SOHLH1	-4.89762	1.55804	0.0037545
SAMD11	-1.36797	0.435497	0.00378332
PBX4	1.89687	0.603939	0.00378723
RLF	-0.880992	0.280524	0.00379077
RFPL3S	-2.47812	0.789142	0.00379339
PSPC1	-0.830631	0.264515	0.00379393
LMAN1	1.04667	0.333381	0.00380179
DHRS1	-1.37791	0.43896	0.00380817
CDK2AP1	0.931085	0.29664	0.00381097
KLHDC3	-0.646276	0.205921	0.00381441
ARHGEF17	0.989	0.315236	0.00382874
TNPO1	-0.69616	0.221969	0.00384176
SEC62	-0.825986	0.263479	0.00385925
GCC1	0.773626	0.246873	0.00387497
LRP12	-0.682521	0.217863	0.00388633
CDC42	0.618636	0.197489	0.00388973
FLYWCH1	-0.793613	0.253413	0.00389995
FANCL	-0.660152	0.211053	0.00394966
CRLF3	0.686104	0.219348	0.00394966
AACS	-0.939949	0.300515	0.00395059
OXSM	-1.14562	0.366329	0.0039567
NTF3	3.11351	0.995883	0.00396771
AP1S1	-0.824001	0.263562	0.00396771
PABPC1L2A	-2.79932	0.89539	0.00396771
NOL8	0.932275	0.298278	0.00397852
HORMAD1	-1.91465	0.612594	0.00397866
BLVRA	0.711806	0.227801	0.00398894
AQP3	-1.12802	0.361098	0.00399955
RAD51	2.63478	0.843607	0.00400757
RAB10	0.614837	0.196873	0.00400998
RAPGEF2	-0.564069	0.180625	0.00401147
VPS72	-0.582945	0.186735	0.00402596
AADACL4	5.27589	1.69023	0.00403041
SGSM2	-1.01339	0.324664	0.00403063
C8orf34	1.52967	0.490092	0.00403232
ORC5	-0.713439	0.228596	0.00403502
MMADHC	0.689454	0.220969	0.00404572
NUDT2	-0.728577	0.233533	0.00404986
TPRG1	1.58095	0.506805	0.00405423
SLU7	-0.541505	0.173598	0.00405563
MPP1	1.07698	0.34528	0.00405698
DIO2	1.5833	0.507628	0.00405864
STEAP1B	1.74202	0.558634	0.00406702
ACTN2	0.853223	0.273625	0.00406849
PALM2-AKAP2	2.81927	0.904201	0.00407139
IL11	2.92056	0.936771	0.00407483
DLX1	3.35952	1.07805	0.00409339
ISCU	0.854008	0.274059	0.00409511
YWHAZ	-0.635499	0.203969	0.00410116
TCEAL1	0.62482	0.200544	0.00410116
TBC1D3L	-1.97747	0.634723	0.00410269
SETX	0.508256	0.163164	0.00410887
KRT14	4.74961	1.5249	0.00411258
ASGR2	3.12066	1.00194	0.00411293
RERE	-1.01005	0.324317	0.00411574
PRKAB2	-0.59759	0.19189	0.00411723
RPS3	0.847742	0.272217	0.00411723
DDX6	-0.559904	0.179849	0.00413091
SLC10A6	2.49033	0.800076	0.00413841
RNF20	-0.642965	0.206648	0.00415436
OR9A2	-4.40688	1.41635	0.00415436
APLP2	-0.788938	0.253587	0.00415803
PHLDB3	1.86414	0.599396	0.00417261
EFCAB13	1.16267	0.373896	0.00417827
BMPR1B	-1.06935	0.343903	0.00417972
C17orf97	-1.32774	0.427191	0.0041987
ATG101	0.519991	0.167316	0.00420156
PIP5K1B	-1.23044	0.396018	0.00421266
AASDH	-0.668165	0.215101	0.00422272
BICD1	-1.12708	0.362855	0.00422436
SLC26A10	-2.54157	0.818554	0.00423957
ZNF426	0.693374	0.22331	0.00423957
ABHD17C	-1.06923	0.344356	0.00423957
MIB2	-0.756413	0.243645	0.00424441
PCOLCE2	1.11221	0.358283	0.00424815
NDC80	4.25755	1.37186	0.00425894
PLD2	1.17313	0.378112	0.00427122
POLR2H	0.624833	0.201468	0.00428793
ATP6V0A2	0.765984	0.246991	0.00428944
CDK9	0.509617	0.164362	0.00429886
TBCB	-1.07449	0.346685	0.0043163
DYNC2LI1	-0.868538	0.280248	0.00431811
FAP	-0.990676	0.319686	0.00432146
C9orf72	-0.814595	0.262997	0.00434349
ZNF329	-0.689008	0.222507	0.00435454
GFI1B	2.44869	0.790875	0.00435973
GRAMD1C	-0.789489	0.255015	0.00436387
CMC1	-0.607805	0.196382	0.00437581
HSH2D	5.29607	1.71151	0.00438434
MGA	-0.619661	0.200275	0.00438881
KIAA1211	-0.822356	0.265827	0.00439478
RNGTT	-0.845407	0.273278	0.00439478
SEMA6A	-1.03481	0.334558	0.00440167
TRIM23	-0.649633	0.210031	0.00440167
TRIL	-1.55933	0.504296	0.00441513
JUP	1.17185	0.379178	0.0044384
SRM	0.859178	0.278044	0.00444389
M6PR	0.657769	0.212884	0.00444741
GPC1	-1.21857	0.394425	0.00445158
ST7L	-0.640978	0.207482	0.00445362
DDX3X	0.774166	0.250637	0.00446087
UGT2B7	5.24482	1.69822	0.00446599
USB1	1.49387	0.483766	0.00447148
ZNF479	-1.32206	0.428311	0.00449086
GFM2	-0.615026	0.199266	0.00449374
JAG2	-1.08266	0.350796	0.00449549
TUSC3	-0.97415	0.315646	0.00449636
DMRT2	-2.16082	0.700195	0.00449856
SPRED2	0.729967	0.236557	0.00450088
OTUB1	-0.919575	0.298	0.00450088
CKAP5	-0.74284	0.240744	0.00450307
ARID4A	-0.626521	0.203048	0.00450307
ADCY3	1.33359	0.432257	0.00450858
UBXN8	0.820212	0.265875	0.00451131
AP4M1	-0.709755	0.230096	0.00451605
HPS4	-0.6734	0.218359	0.00452598
ASF1A	-0.708483	0.229762	0.0045309
ZNF423	1.021	0.331129	0.00453266
AP4B1-AS1	-3.18027	1.03143	0.0045327
CHMP1A	0.735762	0.238682	0.00454353
DLD	-0.77793	0.252555	0.00457917
COL19A1	-1.08705	0.352915	0.00457938
CTC1	-0.777131	0.252307	0.0045803
SSBP4	1.49224	0.484629	0.00459431
C15orf40	-0.73442	0.238527	0.00459636
DOCK4	-0.778678	0.252912	0.00459774
NAP1L1	0.687721	0.223475	0.00461902
COPS2	0.58541	0.190227	0.00461902
C9orf129	-1.46464	0.476009	0.00462577
CCDC43	-0.706123	0.229522	0.00463176
MRPS7	-0.818432	0.266044	0.00463419
FAM95C	-2.58971	0.841879	0.0046367
RAPGEF6	0.915791	0.29773	0.00463919
ANKRD6	0.667551	0.217047	0.00464273
CNIH4	0.494622	0.160819	0.00464273
CD300LF	1.99525	0.649095	0.00466888
ANKRD10	0.631623	0.205503	0.0046736
IMMT	-0.601508	0.195717	0.00467613
TESK2	0.81225	0.264349	0.00468669
SPNS3	2.96366	0.964613	0.00469013
TP53I13	0.987659	0.321576	0.00470648
MMP3	11.0332	3.59327	0.00471822
PPM1B	-0.705456	0.229847	0.00473797
SLC6A15	-0.860983	0.280565	0.00474525
AGPS	0.745588	0.24299	0.00475015
TRAJ36	-4.38368	1.4287	0.00475097
ZFYVE9	-0.471106	0.153545	0.00475224
DDX1	-0.73643	0.240159	0.00477963
SLC9A3R1	1.16596	0.38025	0.00478111
CNR2	3.57867	1.16712	0.00478161
CACNA1D	-0.890096	0.290313	0.00478483
PMPCB	-0.682035	0.222498	0.00479448
TRIM61	1.95893	0.639116	0.00479859
GLP2R	2.31792	0.756414	0.0048092
ELK1	0.532977	0.173984	0.00482442
LIN28A	-4.10685	1.34071	0.00482659
PYROXD1	-1.09015	0.355984	0.0048398
ELF3	-1.78738	0.583761	0.00484735
HTT	-0.686883	0.224432	0.00486787
XKRX	-2.04338	0.667695	0.00487035
ZNF281	-0.838217	0.273904	0.00487053
PACSIN3	1.16245	0.379853	0.00487053
HPCAL1	-0.577224	0.188661	0.00488081
CSDE1	0.43742	0.142983	0.00488592
APOBEC3B	4.1761	1.3652	0.0048896
TRPV2	1.86688	0.610399	0.00489737
SLC26A9	3.86885	1.26502	0.00489884
TMBIM6	0.549887	0.179822	0.00490449
RHAG	7.67359	2.50973	0.00491064
SND1	1.05567	0.345305	0.00491537
KISS1R	-3.14844	1.02986	0.00491573
ZNF362	0.537247	0.175743	0.00491741
PELI3	-1.02438	0.335099	0.00491789
PPP3R2	-4.29774	1.40604	0.00492237
PRPF19	-0.761015	0.249027	0.0049328
MUC1	2.26966	0.742734	0.00493452
RNASEH2A	-1.32	0.432102	0.00495002
IL13RA2	4.54075	1.48644	0.00495028
ID2-AS1	-1.31279	0.429836	0.00495975
SLC2A5	2.04855	0.670994	0.00497839
CNP	0.6738	0.220728	0.004984
MRPS18B	-0.685374	0.224538	0.00498756
C12orf75	-1.26211	0.413509	0.00498908
TMEM56	1.82683	0.598522	0.00498908
UQCR10	-0.746288	0.244813	0.0050521
ADNP2	-0.557058	0.182745	0.00505347
LINC00861	5.29483	1.7374	0.00506498
PCK2	1.26542	0.415238	0.00506534
COIL	-0.750739	0.246346	0.00506534
PTOV1-AS1	-1.16648	0.382827	0.00507225
REPS2	-1.1258	0.369503	0.0050753
PDCD6	0.609005	0.199925	0.00508533
ZNF354B	-0.743319	0.244039	0.005089
SLTM	-0.745103	0.244629	0.00508921
TBKBP1	-0.940496	0.308816	0.00509472
HIST3H3	-7.54166	2.47654	0.00509826
RPS15A	0.850076	0.279152	0.00509826
CHD1L	-0.592905	0.194715	0.00510137
CPB2-AS1	-1.79868	0.590797	0.00510876
PCDHB7	1.03052	0.338488	0.00510876
ELANE	4.23419	1.39086	0.00511101
FZD10	2.68573	0.882301	0.00511543
ZMAT1	-0.863521	0.283722	0.00512266
PPP1R8	-0.678372	0.222922	0.0051298
MCM3AP-AS1	-1.25544	0.412596	0.00513431
TPP2	0.547333	0.179906	0.00514146
YWHAQ	-0.565503	0.185918	0.00515189
MAPKAPK5	-0.724533	0.238206	0.00515218
IL1A	-3.54063	1.16449	0.00517086
MTFR2	2.19204	0.721113	0.00518196
SECISBP2L	0.390002	0.128346	0.00520093
MYOG	3.38303	1.11338	0.00520268
SEPT12	-4.58236	1.50812	0.00520326
LINC00987	1.53154	0.504068	0.00520419
SERINC1	-0.436345	0.143626	0.00520864
ACTR1B	-1.13202	0.372617	0.00520895
PEG3	-0.930106	0.306248	0.00522351
KCNG3	-1.33815	0.440601	0.00522351
NLRP12	2.98333	0.982508	0.00523417
ZNF433	-0.697818	0.22983	0.00523706
SGPP1	0.83667	0.275734	0.0052688
PLK1	1.3311	0.438678	0.0052688
WDHD1	-0.807627	0.266191	0.00527379
ATG16L2	1.34968	0.444941	0.00528407
PCAT1	1.36231	0.449171	0.00529114
DIS3L2	-0.708966	0.233889	0.00532084
SOX3	-4.20938	1.38869	0.00532084
PBXIP1	0.902713	0.297832	0.00532434
FLOT1	0.901043	0.297295	0.00532613
ZBTB26	-0.948508	0.313077	0.0053463
BPGM	-0.531884	0.175601	0.00535801
AMZ1	-2.41742	0.798189	0.00536256
AGPAT1	0.493644	0.163023	0.00537214
TNFSF12	1.77567	0.586467	0.00537715
COL11A1	0.942201	0.3112	0.00537818
GUF1	-0.792487	0.261785	0.00538449
IGKV3-11	5.04354	1.66635	0.0053935
CLEC4A	1.97769	0.653576	0.00540625
UBN1	-0.672002	0.222128	0.00541736
LPA	-4.37317	1.44589	0.00542995
OTULIN	0.606303	0.200504	0.00544094
GPBP1	-0.679527	0.224738	0.00544428
LIN54	-0.744357	0.246178	0.00544428
AFAP1-AS1	1.9198	0.635149	0.00546235
RPS4X	1.28368	0.424726	0.00546521
DUOX2	3.29408	1.0899	0.00546521
FER1L5	1.94542	0.643708	0.00546745
CASP2	0.850227	0.281385	0.00547796
GEMIN4	0.725022	0.23996	0.00548015
EFNB2	0.874063	0.289314	0.00548429
PHEX	1.51591	0.501839	0.00549154
LINC00235	-1.23696	0.409537	0.00549694
SHMT2	0.995626	0.329665	0.00550045
PRSS51	-5.61827	1.86026	0.00550045
C3orf20	-1.42755	0.472719	0.00550413
EXOC4	-0.921472	0.305184	0.00551201
C2orf69	-0.717455	0.237634	0.0055156
VPS8	-0.434248	0.143851	0.00552276
CEBPG	-0.652178	0.216072	0.0055294
CHDH	1.04936	0.347734	0.00554018
GLG1	0.803433	0.26626	0.00554369
TRAJ16	-4.33631	1.43726	0.00555042
AKAP5	1.12943	0.374373	0.00555358
UBFD1	0.682913	0.226378	0.00555577
TMEM134	-1.0916	0.361876	0.0055581
IL5RA	2.51929	0.835168	0.0055581
IFT140	-0.846734	0.280707	0.00555852
ANKRD54	-0.723144	0.23981	0.00557521
KIAA2013	0.638873	0.211867	0.00557525
CCT6B	-2.33022	0.772797	0.00557711
MISP	-3.12931	1.03803	0.00558807
MUSK	3.81809	1.2668	0.00560041
HTR1A	-3.26145	1.08219	0.00560369
CYSRT1	-2.28603	0.758557	0.00560467
MTX3	-0.723085	0.240011	0.0056215
TNFSF18	-2.58554	0.85837	0.00563042
NPR2	0.964717	0.320271	0.00563042
LINC00598	1.90501	0.632546	0.00563895
TRAM2-AS1	-0.964444	0.320439	0.0056736
POP7	-0.725805	0.241221	0.00568931
TM2D2	0.737989	0.245281	0.00569103
ANKRD17	-0.783725	0.260515	0.00569751
TH	-2.85239	0.9482	0.00569972
AMDHD1	2.166	0.72018	0.00571069
TRPC4	1.5415	0.512596	0.00571643
NAP1L6	-1.87458	0.623497	0.00572855
XPR1	-0.564686	0.187837	0.0057335
HMGB3	1.25717	0.418331	0.00575254
CPEB1	-1.24518	0.41444	0.00576517
USP20	-0.525744	0.174987	0.00576517
HECTD4	-0.881854	0.29352	0.00576559
NAA50	0.61822	0.205876	0.00579397
TRO	-0.877039	0.292296	0.00583845
SHANK2-AS1	-4.06978	1.35767	0.00589341
GLDN	1.52442	0.508632	0.00590282
TBC1D13	0.587957	0.196193	0.00590701
LINC01603	4.2106	1.40519	0.00591363
CHCHD2	-0.596959	0.199229	0.00591517
CNTN1	0.903928	0.301701	0.00591899
RNF126	-1.29563	0.432664	0.00594881
RBM19	0.702458	0.234689	0.00597534
MTCH2	-0.674434	0.225375	0.00598642
ATP2A1	2.24092	0.74884	0.00598642
KLHDC7A	3.02762	1.01187	0.0059935
ZNF441	-0.73493	0.245655	0.00600039
MAPKBP1	-0.880789	0.294417	0.00600098
DARS	-0.774372	0.258882	0.00600635
SEMA6A-AS1	-1.13841	0.38057	0.00600635
DYNC1H1	-0.998163	0.333693	0.00600635
LINC00491	-3.72905	1.24666	0.00600635
DLL1	0.78258	0.261663	0.00601387
MRPL10	-0.713512	0.238596	0.00601973
ABLIM3	-0.656321	0.219493	0.00602475
ZSCAN26	-0.758288	0.253678	0.00604359
IPO9	-0.541519	0.181181	0.00604967
PLEKHH1	0.923356	0.309052	0.00607121
TMA16	1.03971	0.348013	0.00607323
SPOCD1	3.29108	1.10165	0.0060756
NEK3	1.09207	0.365654	0.00609057
SLC10A7	0.722603	0.241982	0.00609826
ERICH6	-1.91804	0.642363	0.00610307
PSMA3-AS1	-0.735761	0.246424	0.00610546
NRAS	0.749629	0.251079	0.00610717
MRPL16	0.9286	0.311043	0.00611031
PVT1	1.8357	0.615103	0.00612996
TMEM184C	0.687457	0.230352	0.00612996
CDCA4	0.970274	0.325199	0.00614417
KLF14	-1.67467	0.561331	0.00614813
POU2AF1	-2.82289	0.946301	0.00615374
PADI2	-1.15388	0.386848	0.00615909
ING4	-0.738147	0.247502	0.00616604
XRRA1	-0.849673	0.284906	0.00616731
TRAJ13	-3.93301	1.31886	0.00616932
LRRC58	0.891081	0.298809	0.00616932
MAMDC2-AS1	1.02553	0.343986	0.00618453
ZSWIM6	0.71798	0.240919	0.00620702
GRAMD1A	1.02115	0.342668	0.00620955
FARP2	0.51721	0.173596	0.00622137
LRAT	2.79246	0.937306	0.00622366
CCDC106	-1.33891	0.449563	0.00624309
SDK1	-0.720602	0.241961	0.00624377
SATB1	-0.675299	0.226855	0.00627127
DCAF12L1	2.92106	0.981678	0.00629515
PANX1	0.912071	0.306525	0.0062957
CDR2	-1.04948	0.352715	0.00629646
DGAT1	-0.722343	0.242772	0.00629652
PORCN	-0.799103	0.2686	0.00630258
SRSF8	0.729965	0.245383	0.00630726
CHRNA1	3.08767	1.03832	0.00632899
EIF5A2	-0.996458	0.335127	0.00633515
ITM2B	1.26337	0.424945	0.00634166
TOB1	-0.895428	0.301207	0.00634543
ACSL3	-0.778548	0.261916	0.00635052
UBR5-AS1	-1.10075	0.370482	0.0063784
RPL7A	0.696956	0.234598	0.0063834
TUBA3E	-1.78211	0.599908	0.006387
LINC00562	-2.27548	0.766005	0.00638727
EPB41L4A-AS1	-0.792381	0.266758	0.0063901
R3HDM1	-1.09894	0.369968	0.00639036
SLC7A6OS	0.597006	0.201031	0.00640277
DCTN1	-0.572623	0.192824	0.00640329
CENPBD1	-0.780231	0.262843	0.00642816
UFM1	0.610104	0.205537	0.00642929
MAP3K10	-1.13093	0.381042	0.00643589
OXNAD1	-0.692582	0.23338	0.00644286
MAPK11	-1.16229	0.391728	0.00645332
BCL9L	1.2574	0.423825	0.00645882
NR2F6	-0.714832	0.240972	0.00646491
CEP104	-0.734891	0.247774	0.00647421
CXorf38	0.754242	0.254454	0.00651162
PNPLA4	-1.16475	0.392961	0.00651347
SCMH1	-0.634461	0.214067	0.00651502
E4F1	-0.921425	0.310885	0.00651502
CLECL1	3.88117	1.30947	0.00651502
RFESD	-0.864635	0.291743	0.00651769
RRAS2	1.16967	0.394679	0.00651869
VPS4A	-0.578316	0.195201	0.00653759
STRADA	1.38995	0.469171	0.00653887
CYB561A3	0.822818	0.277803	0.00655291
ACYP1	-0.969901	0.327485	0.00655648
SDAD1	0.760831	0.256962	0.00657271
ZNF428	-0.972077	0.328387	0.00658715
PAFAH2	-0.590201	0.199398	0.00659068
CCDC40	-1.22732	0.414648	0.00659068
PSMD10	-0.637071	0.215291	0.00660627
ANKUB1	4.43054	1.49726	0.00660627
MEIOB	-2.86579	0.968667	0.00661883
LINC01182	-4.05185	1.36967	0.00662248
HLA-DQA2	1.8888	0.63858	0.00663068
GLI3	1.1506	0.389003	0.00663068
BCAP29	0.713107	0.241136	0.00664142
HGF	1.30668	0.44186	0.00664194
TRIP12	0.561893	0.190083	0.0066665
ZNF700	-0.79708	0.269658	0.006669
CIB4	-4.63577	1.56947	0.00671513
ARL5C	-3.13195	1.06036	0.0067153
TMEM37	-0.936859	0.317213	0.00672026
LINC00581	-3.96576	1.34313	0.00673652
RNF34	-0.644276	0.218249	0.00674809
CORT	-3.00767	1.01884	0.00674809
HBS1L	-0.407358	0.138018	0.00675895
CDK16	-0.937533	0.31766	0.00675978
KCNMB2	1.97689	0.669823	0.00675978
HDHD2	-0.671016	0.227361	0.00675978
GPAA1	-0.70981	0.240521	0.00676312
TMEM135	0.871528	0.295346	0.00676806
LY75	1.77521	0.601597	0.00676816
POMGNT2	-0.528407	0.179089	0.00677341
C6orf47	0.552657	0.187307	0.00677341
HLA-DOA	2.44035	0.827237	0.00678397
IDH3G	-0.726606	0.246348	0.00679384
CCDC141	-0.761258	0.258129	0.00680116
ZNF701	-0.896474	0.304106	0.0068276
TRNAU1AP	-0.697594	0.236765	0.00686091
GOLGA5	0.539667	0.18324	0.00688733
AP2B1	-0.570224	0.193632	0.00689196
RPS6KB2	-1.18158	0.401237	0.00689203
ANKRD13B	-1.23351	0.418947	0.00690284
HELB	1.09057	0.370428	0.00690732
TEKT4	1.81948	0.61814	0.0069201
NUDT11	-0.8296	0.281892	0.00693044
COPA	0.58658	0.199323	0.00693197
NUP160	0.767252	0.260747	0.00693904
SLC5A12	-4.0746	1.38486	0.00694417
RBM26-AS1	-1.44787	0.492389	0.00698268
TMEM86B	-2.68442	0.91324	0.00700544
MAFF	1.94796	0.662846	0.00701969
MATK	-1.93781	0.659496	0.00702906
MIRLET7BHG	1.40898	0.479577	0.0070363
PEX3	-0.65523	0.223042	0.00704167
DET1	-0.539683	0.183712	0.00704167
SLC5A3	1.09501	0.37281	0.00705177
TMEM106C	-0.826495	0.281423	0.00705837
TWF1	1.10775	0.377264	0.0070706
SENCR	2.42384	0.825758	0.00709195
FSCN1	1.01378	0.345381	0.00709195
SLC35B3	0.728677	0.248275	0.00709795
RSPH3	-0.620404	0.211389	0.00709848
MIR133A1HG	4.8593	1.65606	0.00711162
NLN	0.842023	0.286964	0.00711162
TMEM183A	-0.612485	0.208743	0.00711296
PPA2	-0.634587	0.216301	0.00711989
GSC2	-3.9169	1.33517	0.00712298
CRYZL1	-0.615938	0.209967	0.0071252
ABCA5	-0.874797	0.298303	0.00714561
SLC15A4	-0.987024	0.336675	0.00716522
CARNMT1	-0.803338	0.274134	0.0071927
PRELID1	0.629643	0.214877	0.00719666
LINC01267	-3.24864	1.10889	0.00721001
PATE2	-3.79134	1.29423	0.00721436
APP	0.750243	0.256133	0.00722041
ENGASE	-0.739718	0.252597	0.00723491
MRPL54	-1.01268	0.345883	0.00724915
ATAD3B	-1.1713	0.400111	0.00725689
SPINT1	2.36025	0.806279	0.00725813
ZC3H12C	0.577063	0.197146	0.00726321
ETNPPL	2.12891	0.727347	0.0072649
ZNF611	-0.495975	0.169452	0.0072649
GLIS1	1.66638	0.569335	0.00726494
NUBP1	0.806418	0.275611	0.00728667
FFAR1	-4.17877	1.42824	0.00728812
GOLGA6L4	-1.37953	0.471742	0.00732231
EBP	-1.04828	0.358503	0.00732785
EML4	0.510869	0.174824	0.00737095
COQ4	-0.92587	0.316847	0.00737141
ETNK2	1.05562	0.361261	0.00737259
PEX26	0.618064	0.211537	0.00737811
MRPL57	-0.717186	0.245538	0.00739858
ALG9	-0.592408	0.202844	0.00740636
TULP3	0.835183	0.286001	0.00741257
FAM118A	1.0865	0.37216	0.00743025
INSIG1	-0.77305	0.264846	0.00744284
EVA1C	1.07312	0.367659	0.00744346
PARP6	-0.954585	0.327072	0.00744773
ZNF283	-0.71369	0.244564	0.00745566
EWSR1	-0.666976	0.228657	0.00748555
FKBP1B	-1.14206	0.391552	0.0074887
PPP1R15A	1.25246	0.429423	0.0074913
UPF3A	-0.71492	0.2452	0.00751305
WDR26	0.736318	0.252565	0.00751943
VPS52	-0.62129	0.213206	0.00755041
FAM173A	-1.13062	0.388041	0.00755898
MZT2A	-0.897957	0.308248	0.00756944
XIAP	-0.84178	0.28896	0.00756944
ZNF638	-0.620156	0.212885	0.00756944
MTHFD2L	-0.601721	0.206567	0.00757214
PLPPR2	0.847052	0.290832	0.00758088
STRIP2	1.26191	0.433269	0.00758088
SH2D1B	6.68644	2.29595	0.00758563
PSEN1	0.458794	0.157542	0.00758655
NUAK1	-0.908388	0.311995	0.00760171
WRAP73	-0.658492	0.226179	0.00760478
CAPN7	-0.699797	0.24038	0.00760795
OSGEP	-1.0243	0.351858	0.00760941
COMMD5	0.887485	0.304912	0.00762023
L3MBTL4	1.52685	0.524829	0.00765322
PDZD2	-0.981439	0.337364	0.0076549
SCGB1B2P	-4.14754	1.42584	0.00766107
ERBB4	-1.02131	0.351198	0.00767928
FNIP2	0.712897	0.245158	0.00768232
PTP4A1	1.47832	0.508412	0.00768564
HRAS	-0.911466	0.313469	0.00768602
MCM5	1.11693	0.384298	0.00771617
TIMM8B	-0.62148	0.213847	0.00772076
PABPC1L2B-AS1	-4.42271	1.52212	0.00773371
CASP9	0.807694	0.278035	0.00774818
POMT1	-0.640131	0.220414	0.0077655
RUVBL2	-1.51647	0.522152	0.0077655
NDUFB6	-0.690538	0.237779	0.00776742
CAMSAP2	-0.540208	0.186018	0.00776774
RPA4	2.417	0.832319	0.00776988
WNK1	0.748073	0.257823	0.00782955
SLC25A29	-0.751313	0.259048	0.00785812
HIST2H3C	6.45646	2.22613	0.00785812
PTPRO	-1.18362	0.408298	0.00789161
COL4A5	1.1025	0.38037	0.00790093
RAMP1	1.24545	0.429734	0.00790785
RIPPLY3	4.23513	1.46135	0.00790918
UBE4B	-0.487997	0.168411	0.00791964
MLXIP	1.06069	0.366061	0.00792084
HDAC3	-0.809769	0.279505	0.00792933
VWA8	-0.906381	0.312853	0.00792933
PLA2G4D	-4.35607	1.5037	0.00793447
SATL1	-4.09202	1.41285	0.00794904
SSUH2	-1.2373	0.427291	0.00796349
MPLKIP	-0.704589	0.243453	0.00800176
DNAJB5	-0.69587	0.24054	0.00803105
ATXN7L2	-0.891329	0.308136	0.00803798
FGF18	2.22342	0.768672	0.00803959
MACF1	-0.745444	0.257845	0.00807604
CAPN10	-0.732826	0.253481	0.00807604
SNX11	0.469027	0.162249	0.00808167
LINC01289	-4.0119	1.38836	0.00810945
BCL2L2	-0.686437	0.237556	0.00811084
MEX3D	0.811105	0.28076	0.00812591
AQP6	-2.92949	1.01445	0.00815491
SENP7	-0.653249	0.226213	0.00815491
EHMT1	-0.610969	0.211598	0.00816332
EIF3K	-0.914961	0.316887	0.00816392
ARMCX1	0.66425	0.230071	0.00816787
TMEM263	0.998681	0.34594	0.00817428
NEK1	-0.530921	0.18394	0.00818573
TRAJ17	-2.7648	0.957934	0.00818911
FZD6	0.825927	0.286167	0.00818922
LENG8-AS1	-1.60674	0.556753	0.00819479
OR2AG2	-4.3014	1.49064	0.00820212
VGLL3	1.13558	0.393542	0.00820253
MAP3K12	-0.585191	0.202808	0.00820409
TPH2	-4.1085	1.42417	0.00821889
NDUFS6	-0.622083	0.215667	0.0082277
GAL3ST1	-1.33606	0.463214	0.00823055
PPM1L	-0.92003	0.319106	0.00826015
ARHGAP5	-0.764562	0.265205	0.00826551
ADIPOQ	3.48683	1.20985	0.00828745
PARN	0.758845	0.26335	0.00830022
ANKDD1B	2.16392	0.751291	0.0083318
EVPL	-1.60581	0.557614	0.00834364
LIF	1.79872	0.624733	0.00835879
IPO8	0.671214	0.233173	0.00837274
APOBEC3A	4.1592	1.44517	0.00838779
CFAP53	-1.54443	0.537021	0.00844264
MAF1	0.600781	0.208943	0.00845714
TRAJ7	-3.64024	1.26641	0.00847965
FUNDC1	-0.940385	0.327168	0.00848232
TNRC18	1.01441	0.353042	0.00850769
PTGER1	3.3486	1.16546	0.00851044
C6orf120	-0.811955	0.282629	0.00851847
DMTF1	-0.66585	0.231794	0.00852467
OSBPL10	0.832263	0.289899	0.00857011
RGPD5	-0.79639	0.277454	0.00858335
ZNF407	-0.647352	0.225544	0.00858693
SP5	2.24604	0.782729	0.00860438
USP42	-0.73185	0.255173	0.00864288
CCL20	3.18877	1.11202	0.00865548
MKS1	-1.15079	0.401451	0.00868106
RNH1	0.882106	0.307763	0.00869071
ACE2	2.56961	0.89667	0.00870225
CD83	-0.69425	0.242332	0.0087248
NLGN1	-0.943034	0.329193	0.00872894
NEDD1	0.863355	0.301432	0.00874176
ZNF439	-0.627086	0.219014	0.0087671
SLC16A1	-0.975343	0.340701	0.00877905
HAT1	-0.543894	0.189995	0.00878012
ANO8	-1.33954	0.467969	0.00878549
RND1	1.41701	0.4951	0.00879466
ALG11	0.472475	0.1651	0.00880264
TRAJ28	-3.47095	1.21315	0.00881977
NFIL3	1.12317	0.392578	0.00882103
TDRD9	1.27133	0.444402	0.00882652
CHML	-0.820703	0.286912	0.00883396
PKD1L3	3.44612	1.20492	0.00884495
TMEM258	-1.28832	0.450461	0.00884495
ZDHHC3	0.51232	0.17914	0.00884579
MPHOSPH6	-0.961268	0.33612	0.00884579
ESD	0.717779	0.251013	0.0088549
CRYBB1	4.11856	1.44032	0.00885517
ZNF549	-0.553058	0.193461	0.00887439
SLC35E2B	-0.903076	0.315978	0.00889334
TET2	-0.66061	0.231306	0.00894962
FZD5	-0.959929	0.336161	0.00896085
DENND1B	-0.644807	0.225902	0.00899327
KIF24	0.737667	0.258437	0.00899327
ITGAX	1.96283	0.687834	0.00901188
MYH2	10.7633	3.77244	0.00902495
ZNF451	-0.562125	0.197026	0.00902637
NCR3LG1	-1.13803	0.399025	0.00905409
PXN-AS1	-1.35776	0.476127	0.00906323
ZNF398	-0.467415	0.164004	0.00910942
DPP4	1.06224	0.37276	0.0091188
FGFR3	1.89354	0.66462	0.00913522
LINC01484	2.26002	0.793822	0.00919296
OTUD4	0.697319	0.244945	0.00919665
P4HA2	1.11219	0.390713	0.0092034
ANAPC2	-0.679192	0.238619	0.00920868
KCNJ15	2.00444	0.704255	0.00921237
NPIPB15	-2.65895	0.934399	0.00922744
IGHG3	4.69506	1.65003	0.0092293
LINC01564	6.30814	2.2169	0.0092293
EPHA2	1.04125	0.365933	0.0092293
NR4A2	1.76491	0.620597	0.0092733
PCGF1	-0.717385	0.252343	0.009301
SLC52A2	0.970199	0.341375	0.00932534
CRK	0.522652	0.183928	0.00933636
UBE2U	2.9939	1.05378	0.00935035
IGKV1-9	6.73076	2.36913	0.00935077
SLF1	-0.771962	0.271721	0.00935077
CCDC97	0.638286	0.224696	0.00935966
CACNA1G-AS1	-3.5589	1.25367	0.00941411
IDNK	-1.01188	0.35647	0.00941792
VIPR1	-1.29765	0.457222	0.00943142
POMGNT1	-0.713499	0.251415	0.00943566
KIF4B	-0.869942	0.306688	0.00947476
CENPM	1.96417	0.692562	0.00948799
SAP18	0.499156	0.176023	0.00949705
RRP1B	-1.19252	0.420658	0.0095214
ACOT9	0.912267	0.322109	0.00960175
ZNF415	-0.763439	0.269739	0.00965705
RCOR3	-0.820583	0.289963	0.00966497
ANAPC7	0.612647	0.216487	0.00966497
GNA13	1.06876	0.377683	0.00966923
TEX26-AS1	-3.7534	1.32647	0.00967302
LRRC37A3	-0.962014	0.340115	0.00970548
GAS2L1	-0.606437	0.21443	0.00971522
CXCL13	4.90049	1.73286	0.00971894
KCTD18	0.661812	0.234035	0.00972209
LPIN2	0.514491	0.181964	0.00973319
LINC01138	-0.82404	0.291481	0.00974271
CLPX	-0.512704	0.181373	0.00975038
KHK	-1.02745	0.363525	0.00976267
RTCA	-0.663535	0.234776	0.00976465
DPP9	0.575561	0.20366	0.00976821
PIAS4	-0.832504	0.294584	0.00976884
ADAD2	2.15578	0.76298	0.00978455
ZNF28	0.764233	0.270554	0.00980708
ADTRP	2.6115	0.924854	0.00983686
CLDN20	4.06557	1.4399	0.00984096
RPS28	-0.989778	0.350613	0.00985601
YPEL5	-0.505333	0.179028	0.00986416
C3orf62	-0.74558	0.264142	0.00986416
TINF2	0.581606	0.206084	0.0098763
PQLC2L	-2.3101	0.818551	0.0098763
PIFO	-0.778886	0.276132	0.00992051
FCER2	6.19438	2.19686	0.00995206
KLHL24	-0.735001	0.260681	0.00995427
ARL4A	0.993494	0.352395	0.00996157
UBE2E1-AS1	-2.93137	1.03992	0.00997296
GRIP2	-1.07765	0.382351	0.00998344
CBWD3	-1.11779	0.39673	0.0100123
LINC00504	-1.50253	0.533418	0.0100334
VHL	0.628543	0.223151	0.0100365
LEMD2	0.53925	0.191515	0.0100642
NUDT3	-0.647093	0.229815	0.0100642
RPS27A	0.515594	0.183162	0.0100849
MLLT1	0.773881	0.27492	0.0100849
PPARG	0.937896	0.333185	0.0100849
NAGLU	1.29154	0.458913	0.0101017
GBA	0.913041	0.324465	0.0101119
KDM4C	-0.770922	0.27409	0.0101527
RAB25	-3.97409	1.41301	0.0101564
PCDHGB6	0.726949	0.258588	0.0101956
FAM91A1	0.877364	0.312117	0.0102011
SMAD5	0.631457	0.224695	0.010223
NCK2	0.610836	0.217382	0.0102317
GOLGA8S	-1.92364	0.684653	0.0102404
C5orf66-AS1	8.37544	2.98152	0.0102565
TMEM242	-0.480513	0.171064	0.01026
DVL1	-0.653665	0.23274	0.0102718
PRKCB	-0.845583	0.301098	0.0102779
RPL6	0.662985	0.236138	0.0102996
CRYL1	0.935347	0.333165	0.0103033
PRR14	-0.758176	0.270149	0.0103323
COG1	-0.629325	0.224263	0.0103414
MMP15	-1.38729	0.494378	0.0103418
FAM172A	-0.498235	0.177598	0.0103643
MVB12A	1.17236	0.418058	0.0103984
LDHAL6A	-4.455	1.58866	0.0103991
TRIM31-AS1	-3.27849	1.16934	0.0104152
VAC14-AS1	-3.0287	1.08033	0.0104208
ASCC3	0.52766	0.18823	0.0104268
SCFD2	0.740445	0.264274	0.0104729
SLC39A9	0.518278	0.184991	0.0104757
TAC4	6.13738	2.19062	0.0104757
LINC01572	-2.10038	0.749795	0.0104864
C9orf50	-2.14321	0.765644	0.0105521
ZNF280B	-0.808895	0.289019	0.0105661
ITGB7	1.49035	0.53258	0.0105778
ATG9A	-0.445575	0.15923	0.0105782
LSM12	-0.807128	0.288481	0.0105907
TCEANC	-1.18629	0.423996	0.0105907
ATRIP	-2.03369	0.726894	0.0105915
SCN10A	-2.59539	0.927722	0.0105967
CLN8	-0.621817	0.222311	0.0106127
KCTD5	0.667998	0.238869	0.0106299
NDUFAF4	-0.7984	0.285515	0.0106335
SH3GLB2	-0.960861	0.343617	0.0106335
THAP5	-0.735775	0.263234	0.010671
DAZAP2	0.729926	0.261173	0.0106809
ZAP70	1.94607	0.696502	0.0107041
BAX	1.1721	0.419757	0.0107601
MED27	-0.511795	0.183288	0.0107601
PRPF8	-0.976101	0.349576	0.0107607
ZNF480	-0.726107	0.260053	0.0107625
ELF2	-0.588845	0.210902	0.0107651
BBS1	-1.22775	0.439772	0.0107721
HIST2H2BE	-0.726939	0.260439	0.0107887
PI4KA	-0.831274	0.297816	0.0107887
NPIPB5	1.39152	0.498573	0.010794
EXOSC9	-0.679552	0.243505	0.0108025
ANKRA2	-0.703556	0.252112	0.0108036
MRPL51	0.600671	0.215258	0.0108079
DDX4	-4.03239	1.4451	0.0108093
ZFP30	-0.681525	0.244257	0.0108146
GPR55	3.57593	1.28163	0.0108154
DHFR	-0.829638	0.297359	0.010818
FAM174A	-0.636693	0.228211	0.0108197
UBL3	-0.672209	0.240963	0.0108259
C2orf76	0.734057	0.263134	0.0108259
SLC26A11	-0.668656	0.239747	0.0108467
AGRP	-3.95025	1.41655	0.0108579
HIPK1	-0.777254	0.278742	0.0108633
SGSM1	-1.28196	0.45987	0.0108879
ACAT2	-1.21368	0.43545	0.0109025
NUDCD3	-0.414519	0.148839	0.010975
MTFR1L	-0.578459	0.207728	0.0109844
TMEM54	0.798451	0.286771	0.010997
EIF3E	0.579388	0.208177	0.011034
SLX4	-0.64725	0.232576	0.011039
ZNF146	0.450843	0.16203	0.0110549
BTC	-1.00612	0.36171	0.0110823
RELN	-1.23187	0.442866	0.0110823
POLA2	0.743343	0.267279	0.0110958
CSRNP2	-0.565528	0.203352	0.0110984
BYSL	0.772932	0.277941	0.0111008
DPYSL2	-0.729732	0.262537	0.0111468
GALNT2	0.751148	0.270289	0.0111621
ACVR2B-AS1	-1.22065	0.439277	0.0111707
NPIPB4	1.48371	0.534173	0.0112101
TBC1D3I	-1.80787	0.650981	0.0112238
NME2	-2.25468	0.811885	0.0112245
STT3A	0.553382	0.199272	0.0112256
CHL1	1.02319	0.368576	0.0112575
SLC19A1	1.04294	0.375845	0.0112954
LINC01562	-1.62526	0.585886	0.0113257
ZNF554	-0.75207	0.271163	0.0113426
HIST1H3I	1.12668	0.406324	0.0113633
TRIM7	-1.01148	0.365045	0.0114329
ATRAID	0.599829	0.216536	0.0114571
SIN3A	-0.598621	0.216147	0.0114767
PANO1	-2.10456	0.759984	0.011486
C22orf15	3.2046	1.15726	0.0114877
SRP19	0.900741	0.325285	0.011488
PTGS1	1.912	0.690505	0.01149
PLEKHA5	-0.463524	0.167401	0.0114902
GGPS1	-0.609542	0.220148	0.0114942
ATP6AP2	0.773302	0.279364	0.0115177
PTCRA	3.75358	1.35609	0.0115208
CAV1	1.07117	0.386999	0.0115218
SPATA33	-0.879042	0.317653	0.0115413
KAZN	0.849634	0.307075	0.0115556
ZFP82	-0.790776	0.285953	0.0116057
MIPOL1	0.808335	0.292367	0.0116261
SPIN2A	1.62662	0.588343	0.0116263
SEMA3D	-0.931431	0.336945	0.0116397
VLDLR	-0.98674	0.357218	0.0117114
SLIRP	-1.20006	0.434485	0.0117194
BCAP31	0.579964	0.210014	0.0117353
CEP89	-0.605153	0.219183	0.0117558
SMG9	0.648531	0.235025	0.0118094
TSEN2	-0.638819	0.231543	0.0118244
ZNF467	-0.878105	0.31828	0.0118245
DSG2-AS1	3.38883	1.22833	0.0118245
FUT4	0.574713	0.208325	0.0118285
OTUB2	-1.29367	0.469068	0.0118555
ZNF844	-0.815724	0.295964	0.0119194
ADGRG3	3.62121	1.31432	0.0119533
ERLEC1	-0.579101	0.210215	0.0119661
FAM228A	-1.46626	0.532282	0.0119692
HPS3	0.662933	0.240718	0.0119931
METAP2	0.532717	0.19344	0.0119941
C19orf57	-1.4389	0.522589	0.0120111
WDYHV1	-0.608089	0.220902	0.0120339
PSME1	0.872587	0.317022	0.0120436
ZFP14	-0.85178	0.309568	0.0120769
ZNF213-AS1	-0.861809	0.313247	0.0120866
DCAF11	-0.580009	0.210847	0.0120984
UTP20	0.859489	0.312473	0.0121063
IFI27L2	-0.923565	0.335812	0.0121178
KCNJ2-AS1	-1.15147	0.418753	0.0121347
UBE2G1	0.592988	0.21568	0.0121469
NPIPB3	1.54248	0.561091	0.0121574
GATA4	8.24077	2.99786	0.0121625
FLII	0.925596	0.336758	0.0121738
DBI	0.556105	0.202336	0.0121769
GALNT9	-1.50629	0.54814	0.0121913
NDUFB3	-0.652509	0.237518	0.0122196
DDX51	-0.763014	0.277783	0.012233
GPS2	-1.84906	0.673379	0.0122639
MAGIX	-1.17624	0.428372	0.0122663
DHRS12	-0.858459	0.312663	0.0122723
MARCH3	0.587442	0.214014	0.0122992
TSPAN12	2.58331	0.941191	0.0123033
TNNI3K	-2.04099	0.743907	0.0123439
NPY5R	1.4489	0.528182	0.0123583
DDX39B-AS1	-2.44575	0.891727	0.0123747
FRAS1	-0.953577	0.347691	0.0123774
CAMK2N1	-0.969041	0.353391	0.0123941
THAP9-AS1	-0.82688	0.301553	0.0123943
LINC01513	-4.27457	1.55908	0.0124065
MAN1A2	-0.5645	0.205922	0.0124194
DOCK9	0.683317	0.24939	0.0124704
HIF1A-AS2	-2.98917	1.09111	0.0124836
C5orf51	-0.582017	0.212456	0.0124857
PHKA2	-0.574984	0.209932	0.0125055
MARVELD3	2.38024	0.869067	0.0125063
DCLK3	0.935261	0.341534	0.0125216
LINC01348	2.77305	1.01271	0.012526
THAP8	-1.188	0.433936	0.0125445
SPINK5	3.6922	1.34872	0.0125479
PLXNB1	0.66676	0.243557	0.0125479
MID1	0.641497	0.234351	0.0125552
ADGRF1	2.51783	0.919956	0.0125702
GOLT1B	0.798667	0.291868	0.0125882
CAMP	4.07167	1.4885	0.0126245
LINC00472	0.97432	0.356249	0.012641
ZNF791	-0.623132	0.227864	0.0126501
CUL1	-0.749735	0.274203	0.0126652
CRYAB	1.22923	0.449589	0.0126676
CYP4F3	3.95048	1.44532	0.0126984
ARHGEF7-AS2	-2.06982	0.757348	0.0127087
JAK1	0.572093	0.209378	0.0127322
SPOPL	0.770954	0.282167	0.0127336
ADAMTS6	-0.780391	0.285625	0.0127336
VPS9D1	-1.00249	0.366986	0.0127519
ACOT11	0.764691	0.279934	0.0127519
C5orf63	-0.753567	0.275926	0.0127735
MGRN1	0.859512	0.31472	0.0127735
SLC26A6	-1.01484	0.371703	0.0128028
GABPA	1.24815	0.457212	0.012814
CRIPT	0.939894	0.344354	0.012831
ACAA1	0.868268	0.31812	0.0128322
PRMT5	0.499491	0.183019	0.0128386
KLRF1	3.5744	1.3098	0.0128454
SLC35A1	0.781468	0.286401	0.0128573
CRNDE	1.02539	0.375794	0.0128573
PRSS53	-1.9287	0.707145	0.0128999
CHPF	0.828275	0.303798	0.0129394
UBE2E3	-0.597268	0.219089	0.0129478
UPK3B	-2.42217	0.888783	0.012981
SNX25	-0.912502	0.334952	0.0130182
ADGRE1	5.05171	1.85441	0.0130209
C18orf65	-1.27605	0.468499	0.0130379
HCFC1R1	-1.09733	0.402902	0.013042
DNAL4	-0.671931	0.24675	0.0130574
ZNF530	-0.740339	0.271889	0.0130633
CDH6	0.75381	0.276927	0.0130969
PNMA5	-3.82108	1.40387	0.0131049
DMPK	1.13856	0.418324	0.0131062
APOM	-1.33238	0.489534	0.0131062
NEU4	-1.90745	0.700846	0.0131073
STARD4	-0.652705	0.239861	0.0131238
ZNF812P	2.26134	0.831205	0.0131458
SERF1A	-1.84773	0.679169	0.0131458
KCTD15	-0.858385	0.315537	0.0131508
OR2T4	-4.02495	1.48012	0.0131896
TLK2	-0.545287	0.200521	0.0131896
SPAG7	-0.999482	0.367656	0.0132204
RBX1	-0.679364	0.24995	0.0132398
SEC63	0.776954	0.285892	0.0132511
RHBDD3	-0.680545	0.250417	0.0132511
TMEM120A	0.779599	0.286906	0.0132649
ILKAP	-0.536704	0.19759	0.0133038
CTLA4	2.28957	0.842994	0.0133123
RNF41	-0.583436	0.214895	0.0133501
MCPH1-AS1	-1.16018	0.427318	0.0133501
HSPH1	1.14655	0.422526	0.0134029
ZNF823	0.655117	0.241417	0.0134029
NDUFAB1	-1.19653	0.440946	0.0134029
RAET1G	2.58115	0.952044	0.0134988
C1orf94	-3.38179	1.24752	0.0135112
TECR	-1.29791	0.478892	0.0135336
PDHA1	-0.716155	0.264252	0.0135367
DHX30	-0.481297	0.17762	0.0135519
TRAPPC6B	-0.626072	0.231091	0.0135691
COX4I1	-0.71257	0.263016	0.0135691
FHDC1	0.93059	0.343515	0.0135749
VKORC1L1	-0.561313	0.207265	0.0136077
MOGAT2	5.45253	2.01364	0.0136223
MORF4L1	0.650787	0.240353	0.0136272
PGBD1	-0.74399	0.274779	0.0136273
ST7-AS1	-2.04277	0.754502	0.0136319
ARL15	0.931811	0.344188	0.0136373
TOB2	-0.943898	0.348751	0.013667
ARL1	0.4356	0.161015	0.0137134
PRKCI	0.492922	0.182231	0.0137289
CYP4F26P	-2.12726	0.786454	0.0137298
FAM120A	0.641006	0.236997	0.0137351
FBXL18	0.665796	0.246183	0.0137432
BROX	0.62293	0.23035	0.0137496
SLC35G2	0.512093	0.189412	0.0137761
AURKAIP1	-0.621946	0.230071	0.0137878
SLC39A4	1.3488	0.499117	0.0138242
RRP8	-0.508296	0.188105	0.0138293
LINC00571	3.50852	1.29855	0.013841
SLC17A5	-0.663791	0.245704	0.0138506
LZTR1	0.597597	0.221203	0.0138506
PKN2	-0.538525	0.19935	0.0138563
NPHP3	0.808818	0.299439	0.0138668
PCDH1	0.751635	0.278319	0.0138852
ZNF226	-0.538435	0.199384	0.013889
DENND2A	-0.637863	0.236229	0.0138994
SERPINA5	-1.68915	0.625571	0.0138994
NR1D2	-0.77557	0.287304	0.0139267
NPIPA5	-1.86095	0.689418	0.013932
SPATC1	5.50593	2.04056	0.013975
TOR2A	-0.745852	0.276529	0.0140168
PPP4C	0.671879	0.249104	0.0140168
VPS41	0.510383	0.18932	0.0140701
C15orf39	1.40421	0.520884	0.0140711
GNL3	0.70898	0.263076	0.0141056
BCL11B	1.4138	0.524675	0.0141186
C1orf159	-0.898279	0.333394	0.0141284
MED28	0.565176	0.209769	0.0141296
ADAMDEC1	3.8318	1.42224	0.0141314
TICRR	2.88504	1.07085	0.0141316
PEX12	0.766827	0.284734	0.0141731
CYP46A1	-0.987671	0.366786	0.0141869
MANSC1	0.549917	0.204238	0.0141953
CREB5	1.45548	0.540665	0.0142155
LINC01415	-1.07887	0.400854	0.0142393
SMN1	-0.8147	0.302732	0.0142491
CLDN16	-3.17989	1.18171	0.0142574
NPY1R	1.03688	0.385341	0.014261
RGS20	-1.06684	0.396483	0.0142613
RPL13	0.688555	0.255905	0.0142634
ZNF532	0.661579	0.245896	0.0142697
LRRC15	3.28284	1.22032	0.0142823
WDR53	-0.660767	0.245941	0.0144296
SULT2A1	-4.0685	1.51442	0.014436
LINC01266	1.09137	0.406428	0.0144878
DYNLRB2	-2.25404	0.839483	0.0144959
GRPEL2-AS1	-2.75309	1.02542	0.0145027
SPATA41	-1.36912	0.510088	0.0145341
LMOD2	2.50935	0.934928	0.0145357
SLC25A46	-0.618936	0.23063	0.0145485
LRSAM1	-0.571193	0.212857	0.0145561
BRD8	-0.533187	0.198697	0.0145561
PLEKHN1	4.20635	1.56809	0.0145959
CFAP74	-2.19246	0.817436	0.0146093
SLC25A23	-0.948446	0.353732	0.0146454
CEP57L1	-0.53927	0.201194	0.0146837
CYB5R2	-1.43022	0.533718	0.0147089
RRS1-AS1	1.45903	0.544583	0.0147319
EPS15	0.449658	0.167882	0.0147636
HMBS	-0.865775	0.323289	0.0147792
TRPC6	-1.30443	0.487104	0.0147798
ZBTB20	0.862431	0.32205	0.0147798
SLC6A5	-4.07819	1.52331	0.0148109
MON1B	-0.732004	0.273531	0.0148545
CREBBP	0.81915	0.306094	0.0148545
ALG10	-0.904092	0.337884	0.0148696
MICAL3	-0.929549	0.347521	0.01491
UBN2	-0.88515	0.331072	0.014962
RAB9A	0.686956	0.256989	0.0149827
EXOC8	-0.56713	0.212248	0.0150291
CAPN1	1.04286	0.390351	0.0150464
CCDC28A	0.588887	0.220464	0.0150652
CHADL	1.19728	0.448284	0.0150779
CEACAM21	2.5405	0.951356	0.0150947
SENP5	-0.465384	0.174336	0.0151347
PEBP1	-0.632299	0.236967	0.0151837
ZNF449	0.766209	0.287149	0.0151837
MYH14	-0.761459	0.28563	0.0152914
HEXIM2	-0.787193	0.295304	0.0152972
CAPRIN1	0.511789	0.191991	0.0152972
KCNT1	-1.78139	0.668311	0.0152999
PRPF3	-0.646824	0.242664	0.0152999
C16orf95	-2.01751	0.756893	0.0152999
CACNB4	-1.06503	0.39967	0.015331
POLR2I	-1.20818	0.453459	0.0153473
TLE3	0.851546	0.319612	0.0153473
UBA5	-0.505075	0.189569	0.0153473
DOCK7	0.46924	0.176135	0.0153557
KCNMB3	-0.846982	0.318014	0.0153879
TRBV5-4	5.73557	2.1536	0.0153904
CPA4	2.94207	1.10477	0.0153975
FAM66E	-1.21627	0.456782	0.0154127
ISCA1	-0.593624	0.223007	0.0154468
NAA25	-0.578899	0.217515	0.0154673
ZNF124	-0.98612	0.370536	0.0154697
TEPP	-2.41707	0.908291	0.0154761
ATG2A	0.986675	0.370773	0.0154761
GZMH	4.94025	1.85833	0.0155981
NSUN2	0.689479	0.25944	0.0156361
GPR157	1.16459	0.438373	0.0156786
POU3F4	6.01044	2.26387	0.0157549
PPHLN1	0.410192	0.154518	0.0157664
RAB30	0.726428	0.273692	0.0157868
ZNF771	-0.950905	0.358292	0.0157937
HHATL	-1.06431	0.401051	0.0158007
PACRGL	-0.732336	0.275979	0.0158089
PRAME	-3.90187	1.47053	0.015817
CDCA5	1.54829	0.583569	0.0158264
C6orf203	-0.555843	0.209511	0.0158292
PRKAG2	0.706165	0.266205	0.015843
DAPK1	0.467798	0.176367	0.0158552
SLCO3A1	1.01178	0.381526	0.0158766
LMOD3	-1.43734	0.542168	0.0159132
PUS7	0.660188	0.249101	0.0159481
POC1B	0.63725	0.240443	0.0159481
SCFD1	1.1239	0.424084	0.0159512
KANTR	-1.08037	0.408022	0.0160612
MDC1	-0.771236	0.291323	0.0160811
TAL2	-1.68569	0.636854	0.016101
SHISA7	-1.75549	0.663316	0.0161164
PIRT	-1.59925	0.604287	0.0161164
ENOX1	0.915849	0.34608	0.0161216
C15orf48	-2.5166	0.951033	0.0161282
DQX1	-2.23866	0.846123	0.0161447
HEPACAM2	2.26895	0.857748	0.016169
FGFR4	-1.08007	0.408365	0.0161857
RPP14	-0.598095	0.226151	0.0161926
DTHD1	7.86428	2.97395	0.0162044
PSMD14	-0.656812	0.248422	0.0162242
SLC33A1	0.580212	0.219462	0.0162294
C11orf74	-0.76594	0.289791	0.0162616
FAM20B	-0.699221	0.264639	0.0163036
IL21R-AS1	-2.14518	0.812315	0.0163664
CLEC18C	-3.01993	1.14374	0.0163847
FAM43A	1.32437	0.50176	0.016429
LBX2-AS1	2.42219	0.917881	0.0164543
ZNF552	0.989972	0.375233	0.016482
NPIPB9	1.86794	0.708223	0.0165179
VCP	0.48091	0.182342	0.0165211
SPPL2C	-4.01784	1.52372	0.0165459
TMPRSS2	5.62399	2.13361	0.0165884
LTBP3	1.11776	0.424046	0.0165884
TTF1	-0.544887	0.206786	0.0166295
PPP1CA	0.795978	0.302165	0.0166639
CFAP44	-1.13739	0.43177	0.0166639
HEXA	0.643526	0.244385	0.0167112
PIGH	-0.559981	0.212677	0.016721
S100B	1.8642	0.708088	0.0167329
GPR52	1.94797	0.739934	0.0167361
CBS	1.19764	0.455213	0.0168174
PRCC	-0.627783	0.238622	0.0168188
DCTN2	-0.898806	0.341829	0.0168896
CBR1	1.17511	0.44699	0.0169104
GMPPA	0.697606	0.265377	0.0169191
LINC01506	3.7077	1.41101	0.0169689
HHAT	0.824856	0.313935	0.0169783
PITPNA-AS1	-0.989354	0.376624	0.0170048
MARCKS	0.990546	0.377142	0.0170252
DRG2	0.809397	0.308181	0.0170274
SIAE	0.718995	0.273787	0.017038
AFF3	0.841588	0.320473	0.017038
AFAP1L1	1.33366	0.507928	0.0170536
USP3-AS1	-1.44884	0.551785	0.0170536
ZNF517	-0.631652	0.240572	0.017055
MAGEF1	-0.462355	0.17611	0.0170653
S100A10	0.938494	0.357601	0.0171117
GSE1	-1.01813	0.387996	0.0171269
GNRH1	-1.35495	0.516422	0.0171424
VILL	1.16281	0.443234	0.0171533
PGPEP1L	4.46102	1.70101	0.0171964
XPA	-0.742298	0.283087	0.0172157
CCNYL1	0.626881	0.239108	0.0172342
FAM192A	-0.490294	0.18705	0.017261
SIM2	5.39778	2.05937	0.017264
RPL27	0.648953	0.247878	0.0174171
SSR4	0.871195	0.332841	0.0174448
ASH2L	-0.497073	0.189916	0.0174489
RPL22L1	1.144	0.437142	0.0174646
ARHGAP35	-0.490687	0.187578	0.0175176
LRWD1	-0.720847	0.275579	0.0175237
DSCR4	-3.92926	1.50235	0.0175399
SMARCA1	0.802755	0.307017	0.0175744
TRNT1	0.735859	0.281494	0.0176021
LIMK2	0.465435	0.178073	0.0176196
IL27	5.24722	2.00771	0.0176282
GARS	-0.587942	0.22497	0.0176315
KHDRBS1	-0.454765	0.174018	0.0176346
GABRP	3.38439	1.29522	0.0176507
STON1-GTF2A1L	-1.7893	0.684898	0.0176715
TRBV5-1	5.76961	2.20846	0.0176715
FAM122C	-0.806434	0.308799	0.0177202
IRAK1	1.0316	0.39513	0.0177557
TMEM143	-1.06131	0.406516	0.0177563
TMEM53	-0.691948	0.265061	0.017766
ACRV1	-3.9597	1.51696	0.0177744
PGM5	0.582888	0.223304	0.0177744
SNU13	-0.525464	0.201318	0.0177806
GLYCTK	1.1533	0.441896	0.0177903
SNX31	2.21251	0.847807	0.0177992
KRT39	-3.84454	1.4739	0.0178639
SPATA24	-1.08282	0.415136	0.0178647
MAPK7	0.736033	0.282227	0.0178837
DEF8	-0.801339	0.307273	0.017884
VPS4B	0.972888	0.373064	0.0178858
TTN	1.32033	0.506313	0.0178886
POLR3D	0.407051	0.156119	0.0179091
UBE3A	-0.575024	0.220572	0.017925
EPG5	0.607812	0.233216	0.0179598
COL4A3BP	0.615387	0.23612	0.0179598
DUSP23	0.930989	0.357239	0.0179653
VBP1	-0.708692	0.271942	0.0179653
ITGA2	1.36663	0.524618	0.0180173
RPL4	0.604936	0.232271	0.0180453
SMYD5	-0.68771	0.26409	0.0180625
WNT8A	-4.19592	1.6116	0.0180865
AIFM3	-1.20604	0.463385	0.0181321
LINC01347	-1.03312	0.39721	0.0182208
AREL1	-0.518522	0.199361	0.0182208
KIF13A	0.363567	0.139792	0.0182266
MYF6	2.66417	1.02455	0.0182484
APPBP2	-0.535653	0.20603	0.0182701
MITD1	-0.679164	0.261239	0.0182736
BAG1	-0.550371	0.211742	0.0182997
ATP13A5	-2.64507	1.01784	0.0183264
OR13C5	-3.72807	1.43517	0.0183796
SFMBT1	-0.680239	0.261868	0.0183796
RPL7L1	0.505412	0.194579	0.0183869
ERI2	0.709474	0.273147	0.0183878
TMEM33	0.67815	0.261102	0.0183932
MARK4	-0.880741	0.339265	0.0184575
PARL	-0.730123	0.281257	0.0184605
LINC01094	1.57677	0.607562	0.0184933
TBX21	2.44465	0.941961	0.0184933
SPCS2	1.01484	0.39105	0.0184957
HIC2	-0.63629	0.245212	0.0185097
CHTF8	0.544847	0.210087	0.0185845
LINC01358	2.00134	0.771784	0.0185989
LINC00592	-4.29605	1.65685	0.0186095
ZNF778	-0.618524	0.238575	0.0186243
DNAJC19	-0.656783	0.253374	0.0186435
C2orf49	-0.71735	0.276738	0.0186435
SPC24	2.16875	0.836781	0.0186617
SENP2	-0.493103	0.190378	0.0187495
ARMCX6	0.859204	0.331855	0.0188013
TAMM41	-0.696012	0.268821	0.0188013
PTRH1	1.05907	0.40909	0.0188128
MAFG	0.637691	0.246355	0.0188291
ZNF468	0.812815	0.314043	0.0188422
HACL1	-0.756356	0.292277	0.0188631
TAB1	-0.713824	0.275929	0.0189061
PRDM11	0.646405	0.249874	0.018907
CENPH	-0.870102	0.336391	0.0189241
MAST3	1.00533	0.389006	0.0190447
FBXL6	-0.900259	0.348382	0.0190556
CENPT	-0.859589	0.332669	0.0190642
PDHA2	-1.05137	0.406914	0.019071
ARNTL2	0.999304	0.386803	0.0190832
FAM138D	-4.60333	1.78233	0.0191214
ARHGEF39	1.49641	0.57941	0.0191265
HPD	3.22542	1.24957	0.0192026
OR2AK2	-3.04462	1.18009	0.0192689
RSPH9	-1.02681	0.398002	0.0192711
COMP	5.25435	2.0367	0.0192736
QRICH1	-0.562046	0.217876	0.0192812
SACM1L	0.598842	0.232194	0.0193103
KCNJ2	-0.708284	0.274629	0.0193103
AURKC	-2.15861	0.837194	0.0193459
CRACR2B	-1.49134	0.578494	0.0193672
FIG4	-0.613127	0.237871	0.0193878
GLRA4	-3.77848	1.46625	0.0194184
LINC00298	-2.54845	0.989149	0.0194482
CALCOCO1	0.682502	0.26494	0.019463
SNN	-0.717164	0.278394	0.019463
LDHA	-0.92065	0.357407	0.0194693
MIS18A-AS1	-2.90967	1.12973	0.0194877
CC2D1A	-1.1996	0.465773	0.0194883
IRX6	1.3087	0.508233	0.0195138
ISCA2	-0.471602	0.183208	0.0195607
LINC00958	-3.1057	1.20663	0.0195739
TREM2	1.80815	0.702518	0.0195748
MIATNB	1.18103	0.458893	0.0195817
KANSL2	-0.613954	0.238579	0.0195951
TRAJ1	-3.79106	1.47349	0.0196229
RDH10-AS1	4.77563	1.85641	0.0196381
JAZF1-AS1	-2.08505	0.81051	0.0196381
CRYGD	-1.74036	0.676547	0.0196404
CAPS	1.21994	0.474349	0.0196726
ZNF891	-0.519056	0.20183	0.0196738
DNM2	0.56328	0.219051	0.0196882
PPL	-1.12608	0.438022	0.0197197
LINC01063	-2.01723	0.78466	0.0197197
MED8	-0.73865	0.287366	0.0197409
DNAJC16	-0.595215	0.23157	0.0197428
SST	-2.96117	1.15216	0.0197542
COX19	-0.551335	0.214556	0.0197778
TFCP2L1	1.80156	0.701144	0.0197868
CWC15	-0.783612	0.304985	0.0197913
FAM66C	-1.10479	0.429997	0.0197922
NT5C3A	-0.684575	0.26649	0.0198145
IFNLR1	-0.697463	0.271611	0.0198686
PUS7L	-0.705757	0.274963	0.0199317
CCL18	6.95883	2.71183	0.0199658
CCT5	0.669476	0.260897	0.0199665
CCT3	-0.639463	0.249218	0.0199699
C17orf58	-0.696234	0.271343	0.0199699
DNAJB9	0.618596	0.241086	0.0199699
CAPN5	0.869413	0.338872	0.0199831
CEP162	-0.540343	0.210616	0.0199847
H1FOO	-3.76401	1.4676	0.0200285
LINC01088	1.7977	0.70124	0.0200923
SLC16A1-AS1	-1.23389	0.481351	0.0201018
NCAPD2	0.697112	0.272051	0.0201553
TNIP1	0.608168	0.237377	0.0201761
LINC01500	4.06972	1.58851	0.0201771
GALNT16	-0.931876	0.363761	0.0201865
AMZ2	-0.726472	0.2836	0.020194
TMEM209	-0.695862	0.271685	0.0202074
SPOCK1	-0.856563	0.33443	0.0202074
COPS7A	-0.742083	0.289731	0.0202074
RABL6	-0.522183	0.203994	0.0202905
TSLP	2.41154	0.942189	0.0203049
CCDC81	-1.74452	0.681667	0.0203213
ZC3H10	-0.525575	0.205371	0.020322
C1QTNF3-AMACR	-2.01945	0.789143	0.0203256
SPAST	-0.612779	0.239492	0.0203452
WRNIP1	-0.52318	0.204485	0.0203509
GABARAPL1	-0.856639	0.334824	0.0203519
FOXJ2	0.615268	0.240547	0.0203851
ZNF26	-0.542782	0.212204	0.0203851
FOXO4	0.94862	0.370874	0.0203851
RCE1	-0.856518	0.334893	0.0203904
EBLN2	1.43685	0.561787	0.0203904
CFTR	1.63299	0.638481	0.0203904
GOLGA6A	-2.71336	1.0612	0.0204291
SEC16A	0.645947	0.252675	0.0204535
SPRY1	0.676467	0.264623	0.0204562
DUT	0.497091	0.194471	0.0204677
XPO1	-0.724395	0.283427	0.0204814
TMEM8B	-0.654177	0.255994	0.0205027
HAUS3	-0.641138	0.25091	0.0205117
KLRD1	2.50467	0.98026	0.0205178
CSK	0.560501	0.219378	0.0205242
KLRG1	1.30649	0.511427	0.0205411
UBXN7	-0.574822	0.225012	0.0205411
PPP2R5E	-0.782481	0.306395	0.020577
RUNDC1	-0.63261	0.247709	0.020577
FGF5	2.3865	0.934449	0.020577
STX12	-0.435757	0.170624	0.020577
ETAA1	-0.617443	0.241814	0.0206011
TGDS	0.855135	0.334942	0.0206165
PHOX2B	6.12265	2.39829	0.0206237
PTPN23	0.906421	0.355058	0.0206237
NEIL2	-0.559155	0.219093	0.0206659
SLC45A3	1.55286	0.608531	0.0206818
PSPH	0.574301	0.225072	0.0206908
TRBV20-1	5.35194	2.09773	0.0207083
LRRC37A2	-1.43081	0.560941	0.0207399
TMEM234	-0.71688	0.281141	0.0207872
HMGCS2	2.62564	1.02998	0.0208257
ZNF236	-0.688745	0.270298	0.0208902
FXYD7	-4.29237	1.68468	0.0209011
TSPO2	6.2115	2.43888	0.0209594
NTRK3	-1.01918	0.400204	0.0209697
MATN1	-2.07533	0.815166	0.0210079
CCNA1	-2.16558	0.850603	0.0210079
ZNF713	-0.722435	0.283756	0.0210079
PADI1	-1.80922	0.71068	0.0210138
KHDC3L	-2.80488	1.10182	0.021017
VPS37C	-0.842822	0.33118	0.0210585
CERS5	0.693135	0.27236	0.0210585
LRRC8A	0.516131	0.202828	0.0210706
AGER	-0.919726	0.361439	0.0210708
C19orf53	0.559152	0.219802	0.0211126
DACH1	-1.34031	0.527064	0.0211653
CDK5RAP3	-0.774454	0.304552	0.0211661
USP46	-0.468292	0.184168	0.0211752
WNT4	1.83496	0.721957	0.0212389
AUTS2	1.17775	0.463426	0.0212523
PHLDA2	2.30248	0.906222	0.0212896
BTBD9	-0.324067	0.127567	0.0213099
STRA6	2.47235	0.973242	0.0213102
GOLGB1	-0.421927	0.166156	0.0213681
LRCH2	1.10282	0.434503	0.0214407
ZFP62	-0.648126	0.255391	0.0214585
FXYD1	1.88162	0.741517	0.0214717
SSRP1	0.383868	0.151279	0.0214719
GART	0.484138	0.19085	0.0215151
DCP1A	0.473051	0.18651	0.0215383
MEN1	-0.537861	0.212128	0.0215835
PARP10	0.642145	0.253261	0.0215839
DHRS2	-1.54917	0.611294	0.0216593
CIT	-1.04494	0.412442	0.0217011
NME8	3.77068	1.4885	0.0217186
MNDA	1.17414	0.463542	0.0217305
MARCH1	-1.16471	0.459857	0.0217411
PCDHA12	-1.00918	0.398584	0.0217919
AHSP	6.62931	2.61841	0.0217961
ZBED8	-0.84706	0.334699	0.0218555
LEO1	-0.47012	0.18587	0.0219484
FCN2	2.58861	1.02374	0.0219895
SLC9C1	2.5576	1.012	0.0220695
SLC7A1	-0.603828	0.239042	0.0221455
SH2B1	-0.623053	0.246663	0.0221492
ZNF669	-0.682643	0.27032	0.022186
VPS50	-0.550782	0.21812	0.0221943
A2M-AS1	-1.48198	0.587068	0.0222396
PCDHGB3	0.871678	0.345435	0.0222981
EMC7	0.459083	0.181941	0.0223061
RNF122	1.09741	0.434948	0.0223149
CPEB4	-0.620104	0.245832	0.0223493
RGS14	1.38077	0.54739	0.0223493
HIST2H2BF	0.751993	0.298232	0.0224078
MMP16	0.924372	0.36664	0.0224244
ZNF414	-1.52682	0.605671	0.0224428
TRAJ11	-4.14073	1.64313	0.0224919
USP8	0.431324	0.171159	0.0224919
LINC01606	-3.88085	1.54017	0.0225043
SPDL1	-0.457248	0.181463	0.0225043
YTHDC2	-0.628671	0.249544	0.0225322
DNAJA3	-0.458588	0.182078	0.0225704
ZNF726	-1.24321	0.493648	0.0225821
DNAJC14	0.557341	0.221379	0.0226328
PYGO1	0.887124	0.352574	0.0227239
RN7SL832P	-2.50266	0.994776	0.0227426
COQ6	-0.951652	0.37843	0.0228068
PTOV1	-0.839471	0.33382	0.0228068
SCOC	-0.718994	0.285961	0.0228321
ODF2	0.687808	0.273604	0.0228568
SRI	0.547672	0.217927	0.0229056
TMEM69	-0.528218	0.210219	0.0229285
RAB11FIP3	0.643054	0.256047	0.023006
STYXL1	0.75333	0.299997	0.023026
GCKR	2.08292	0.829931	0.0231104
WFS1	0.665371	0.265111	0.0231104
SOS1	0.734801	0.292851	0.023149
OSGIN2	0.663465	0.264448	0.0231633
P2RX1	2.81014	1.12043	0.0232124
RNF167	-0.655312	0.261302	0.0232233
CKAP2	-0.688122	0.27441	0.0232361
DZIP1L	-0.698958	0.278999	0.0233925
CXorf58	-2.66883	1.06536	0.0233986
RMI2	1.43597	0.573287	0.023416
NRG2	-0.846166	0.337832	0.0234175
IRAK2	0.782812	0.312533	0.0234175
TIPARP-AS1	-1.52572	0.609338	0.0234684
CAHM	-1.17624	0.469862	0.0235006
GTF3C2	-0.492599	0.196781	0.0235032
LINC01482	2.47472	0.988621	0.0235064
UST	0.475879	0.190208	0.0235894
SCX	1.44349	0.576964	0.0235894
NOL9	0.642339	0.256775	0.0236075
STXBP2	1.58612	0.634194	0.0236421
GORAB	0.759526	0.303812	0.0237075
KLHDC10	0.35674	0.142703	0.0237126
PRSS42	2.57372	1.02975	0.0237445
TNF	4.58968	1.83638	0.0237451
PCDHGA10	0.725581	0.290384	0.0237837
NAPA-AS1	1.69961	0.680277	0.0238006
SP6	1.51821	0.607821	0.0238397
BLOC1S6	0.328765	0.13164	0.0238588
LINC01091	1.43171	0.573383	0.0238898
HOXB3	5.37277	2.15193	0.0239037
MRPL49	0.442144	0.177113	0.0239231
SPRYD3	-0.63071	0.252694	0.0239506
FBXL8	1.47602	0.591686	0.0240354
TXLNG	1.00245	0.401848	0.0240354
MGAT2	0.645769	0.258936	0.0240756
CATSPER3	-1.37966	0.553207	0.0240756
KPNA1	-0.525842	0.211095	0.0242712
CYP2R1	-0.674454	0.270769	0.0242779
ITGAV	0.83205	0.334143	0.024329
ARL4C	-0.698035	0.280394	0.0243689
ABTB1	-0.576365	0.231569	0.0244021
FPGT	0.859582	0.345366	0.0244031
ESCO1	-0.532077	0.213905	0.0245009
SMIM14	0.463656	0.18643	0.0245268
ZSCAN9	-0.618222	0.248607	0.024541
ABCE1	0.678159	0.272707	0.024541
ARPP19	0.458542	0.184427	0.0245679
MESP1	-0.895691	0.36063	0.024747
PEF1	0.438224	0.176455	0.0247587
SLC22A14	-1.66123	0.668955	0.0247672
FTSJ1	0.682195	0.274744	0.0247853
OSBPL3	0.904565	0.364501	0.0248778
COG5	0.453907	0.182957	0.0249222
GPAT3	-1.09813	0.442626	0.0249222
IPCEF1	0.838028	0.337805	0.0249286
ERMARD	-0.587115	0.236773	0.0250064
TRIB1	0.490405	0.197782	0.0250129
RNF133	2.4156	0.97492	0.0251359
VMA21	-0.47862	0.193183	0.0251466
MCCC2	0.538868	0.217525	0.0251635
RASD2	-1.11684	0.450877	0.0251773
THUMPD2	-0.650801	0.262794	0.0252144
KIAA1257	-1.14364	0.461852	0.0252292
EBAG9	-0.534714	0.21596	0.0252426
CDH24	-1.14231	0.461373	0.0252466
MOSPD1	0.560122	0.226319	0.0253127
IRF2BP2	0.64655	0.261273	0.0253318
METTL2A	-0.757561	0.306152	0.0253396
HIST1H4I	1.31869	0.532946	0.0253456
SLC35F5	0.568872	0.229919	0.0253503
GPRIN3	0.68622	0.277352	0.0253507
VAV3	-0.57492	0.232373	0.0253519
CAPN13	2.08599	0.843546	0.0254374
SP3	0.48581	0.19646	0.0254401
IGF2BP2	-0.990126	0.400419	0.0254433
HHLA3	0.918082	0.371325	0.0254579
TAX1BP1	-0.585828	0.236943	0.0254579
CLPTM1	-0.741149	0.299855	0.0255085
MARCH2	1.0756	0.435241	0.0255356
NPM1	0.821133	0.332277	0.0255358
PDXDC1	0.570643	0.230947	0.0255577
HLX-AS1	2.24652	0.909392	0.0255933
PTDSS1	0.54057	0.219091	0.0258071
LCT	2.48625	1.00778	0.0258235
LINC01554	1.84605	0.748295	0.0258245
KDM1A	-0.315511	0.127918	0.0258576
CIR1	-0.525383	0.21303	0.0258747
MDH2	-0.398634	0.161664	0.0259025
SH3BGR	-1.13991	0.462406	0.0259471
LDOC1	-0.911816	0.369901	0.0259538
MYO7A	-0.680084	0.27608	0.0260718
NR2C2AP	0.743538	0.301855	0.0260785
ORMDL2	0.60433	0.245355	0.0260866
DDO	-0.791751	0.321457	0.026089
CBWD5	-0.640088	0.259885	0.0260891
LINC00528	5.00069	2.03039	0.0260895
CISTR	-3.63895	1.47766	0.0261066
SLC25A6	-0.614533	0.249696	0.0262152
TAF9	-0.647603	0.263175	0.026241
SMG5	-0.436108	0.177275	0.0262864
STK25	-0.516144	0.20989	0.026353
MEIS3	-1.20814	0.491318	0.0263606
SOX21-AS1	-4.08812	1.66262	0.0263679
PLA2G4E	-3.83623	1.56038	0.0263877
LINC01257	-3.26171	1.32683	0.0264035
NTN3	-2.59312	1.05517	0.0264545
RANBP3L	-0.948914	0.386274	0.0265226
FGL1	-3.3733	1.37404	0.0266352
CALCA	4.55661	1.85649	0.0266734
DXO	-0.637106	0.259574	0.0266734
WNT6	1.46696	0.597709	0.0266792
UFC1	0.397433	0.161959	0.0267053
DPH1	-1.30063	0.53009	0.0267252
GANAB	0.47885	0.19521	0.0267674
CA3	1.15982	0.472861	0.0267817
LPAR3	2.29143	0.934313	0.026797
KIDINS220	-0.329327	0.134307	0.02683
RRP9	0.644455	0.262833	0.0268337
SLC38A4	2.15328	0.87825	0.0268438
LINC01614	5.76778	2.35414	0.0269698
MLNR	-2.42564	0.990212	0.0269998
SBNO1	-0.521058	0.212719	0.0270042
LINC00967	-3.43546	1.40283	0.0270436
GLOD4	-0.661521	0.270131	0.0270449
DNAJA2	-0.425847	0.173896	0.0270449
ZSCAN21	-0.51023	0.208373	0.0270585
DUSP4	0.623748	0.254795	0.0271003
CCDC18	0.626788	0.25607	0.0271213
NKTR	-0.679903	0.277782	0.0271267
COG2	-0.526365	0.215088	0.0271544
DCLRE1B	0.766217	0.313218	0.0272218
FGF4	8.00512	3.27247	0.0272241
SLC39A10	-0.579001	0.236771	0.0272801
DLG3	-0.620024	0.253549	0.0272801
TTLL11-IT1	2.02578	0.828502	0.0272972
MAD2L1BP	-0.521135	0.213149	0.0273081
TNFRSF19	0.946971	0.387418	0.0273521
GPALPP1	-0.663469	0.271469	0.0273699
RPL27A	0.588838	0.240931	0.0273699
MRPS36	-0.623965	0.255317	0.0273758
FAM156A	-0.894085	0.365864	0.0273817
KRAS	-0.663552	0.271593	0.0274229
THRA	-0.762884	0.312341	0.0274741
GSTM2	0.595629	0.243874	0.0274788
TTL	0.632284	0.258906	0.0274938
EIF2AK1	-0.375107	0.153633	0.0275333
NKD2	1.10059	0.45079	0.0275378
PTPN11	0.489649	0.200602	0.0275788
C6orf52	-1.63236	0.668864	0.0276069
ADAR	0.320051	0.131173	0.0276475
PIGM	-0.739053	0.303057	0.027741
SEMA3B-AS1	1.36542	0.559953	0.0277537
ASPRV1	0.800183	0.328311	0.0278419
ASB6	0.403143	0.165442	0.0278778
JPH1	-1.43456	0.588833	0.0279122
HYI-AS1	-1.58648	0.65135	0.0279553
EVI5	-0.525459	0.215739	0.0279572
LOXL3	1.00965	0.414581	0.0279746
MARK2	0.719701	0.295555	0.0279924
SLC6A7	-3.16738	1.30088	0.0280086
WDR90	-1.22543	0.503294	0.0280086
GSTA4	-0.880878	0.361969	0.0281007
C1orf43	-0.520267	0.213799	0.0281079
PANK3	0.567981	0.233417	0.0281133
MZF1-AS1	-1.33447	0.548651	0.0281922
STX7	0.469725	0.193183	0.0282491
CYP2S1	1.85288	0.762102	0.0282641
ZIK1	-0.507545	0.208807	0.0283066
TRAPPC11	0.552321	0.227252	0.0283233
RGS12	-0.468364	0.192787	0.028398
CLCNKB	-1.27545	0.525047	0.0284125
UIMC1	-0.677661	0.278982	0.0284194
ZBED5-AS1	-1.14626	0.471893	0.0284194
AIFM1	-0.632035	0.26026	0.0284613
SMIM15	0.6482	0.266937	0.0284732
SPATA6	-0.541853	0.223306	0.0286073
CCDC144NL	-2.10618	0.867991	0.0286073
IGHEP2	2.11034	0.869721	0.0286075
MLLT3	0.759902	0.313322	0.0286954
USP27X	-0.656156	0.270573	0.0287098
CIB2	-1.27971	0.527704	0.0287098
TAF1A-AS1	-1.43003	0.589887	0.0287696
C4A	2.47601	1.02155	0.0288043
TUSC1	0.66812	0.275705	0.0288376
HOXC4	3.88806	1.60511	0.0289152
LRPAP1	0.45587	0.188206	0.0289208
LINC01621	-3.61506	1.49284	0.028961
C11orf54	0.595526	0.245921	0.028961
WDR73	-0.746614	0.308321	0.0289628
CNTD2	-2.25726	0.932324	0.028994
MEIS1-AS3	-2.50676	1.03549	0.0290121
EIF4ENIF1	-0.512726	0.211821	0.0290314
PARD6G-AS1	-1.53304	0.633767	0.0291592
SOWAHD	-1.52155	0.629051	0.0291662
CNTNAP3	1.04235	0.430948	0.0291682
GRM7-AS1	-3.38524	1.39965	0.0291736
MALT1	-0.621158	0.256875	0.0292106
DNAH1	-0.924842	0.382517	0.0292356
CORO1B	0.784575	0.324588	0.0292834
TIMM17A	-0.534849	0.221316	0.0293176
NECAB2	-2.0623	0.853635	0.0293718
PGAP2	-0.779619	0.322705	0.0293718
KLHDC7B	4.70335	1.94682	0.0293718
CDYL2	0.586696	0.242854	0.0293731
USP9X	0.549046	0.227299	0.0293953
BNIP3L	-0.750744	0.310859	0.0294289
ANXA9	2.4518	1.01534	0.0294502
ZNF665	0.531167	0.219974	0.0294502
MTMR10	0.566571	0.234636	0.0294502
C1orf112	-0.646044	0.267572	0.0294646
GRHL2	4.94676	2.04884	0.0294651
POLG	0.453993	0.188133	0.0295646
ZKSCAN7	-0.568735	0.235722	0.0295954
CCDC47	0.503358	0.208699	0.0296608
RPL7	0.792928	0.328789	0.0296758
UBE2K	-0.52832	0.219075	0.0296784
PTPRD-AS2	-3.88729	1.61227	0.0297175
TBCA	-0.461038	0.191231	0.0297287
LDAH	0.460076	0.190844	0.0297382
HIST1H2BD	-0.966579	0.401121	0.0298204
DNAJC21	0.371343	0.154131	0.0298523
NEK4	-0.562019	0.233286	0.0298555
RECQL4	-1.06116	0.440468	0.0298555
RFC1	-0.393764	0.163451	0.029859
ADRA2C	1.2732	0.528806	0.0299678
SRP72	0.378454	0.157195	0.0299766
ZMYND15	1.61578	0.671537	0.030093
ARHGAP29	0.770793	0.320359	0.0300949
UBE2I	0.551537	0.229242	0.0301015
COL6A5	-3.89908	1.6207	0.0301077
TPO	-1.75595	0.729985	0.0301318
GALNT11	-0.491705	0.204417	0.0301338
ASXL3	-0.868841	0.36121	0.0301338
ZFAND2A	-0.660757	0.274737	0.0301559
FASTK	-0.707339	0.294159	0.030189
DLX3	5.26399	2.18947	0.0302176
RASAL2-AS1	-0.869406	0.361664	0.0302378
SLC8A1-AS1	-1.79387	0.74623	0.0302378
FAN1	-0.433299	0.180277	0.0302636
SNTB1	0.675743	0.281148	0.0302636
RAP1A	0.822992	0.342507	0.0303154
INHBA-AS1	-1.46095	0.608186	0.0303709
H2AFX	-0.772446	0.321672	0.0304337
TMEM199	-0.625782	0.260631	0.0304572
PGLS	0.772698	0.321879	0.0304904
PROSER1	0.746522	0.31098	0.0304904
KRBA1	-0.583569	0.24312	0.0305051
GPR107	-0.306947	0.127884	0.0305127
TMCO1	-0.393625	0.164001	0.0305144
SLCO6A1	-3.8396	1.60032	0.0305839
NCBP2-AS2	-0.716349	0.298642	0.0306288
LSM10	0.802099	0.334452	0.0306629
RPRM	-0.918713	0.383139	0.0306916
OTOS	-3.94174	1.64426	0.0307372
EML3	-1.11157	0.463755	0.030766
ACADM	-0.53804	0.224693	0.0309599
PGS1	0.512193	0.213963	0.0310166
SNAPC4	-0.511711	0.213858	0.031098
GAMT	-0.998201	0.417169	0.031098
STT3B	0.491181	0.205274	0.031098
PSMG3	-0.59749	0.249763	0.0311397
ATG2B	-0.64594	0.270061	0.0311707
ZNF135	-0.64257	0.268662	0.0311747
MYLK3	1.11691	0.467045	0.0311927
TCP10L	-1.13346	0.473964	0.0311927
PDCL3	-0.79913	0.334177	0.031199
NUDT9	0.650307	0.271975	0.0312193
TMEM102	1.29399	0.541275	0.0312515
POLR3GL	0.44433	0.185868	0.0312537
KCMF1	-0.414862	0.173547	0.031257
ZNF79	-0.404032	0.169087	0.0313395
PPP1R7	-0.504474	0.211172	0.0313843
NOTCH1	0.790665	0.331085	0.0314512
SEC24B-AS1	-0.83488	0.349738	0.0315284
CES4A	-0.996669	0.417639	0.031587
MYLPF	3.79122	1.5887	0.0315895
RAB1A	0.480592	0.201429	0.031625
NEMP1	-0.774153	0.324512	0.0316428
TP53INP1	0.515579	0.216118	0.0316428
DROSHA	-0.564376	0.236577	0.0316428
HIST2H2AB	0.854862	0.358501	0.0317294
SLC25A45	1.21677	0.510355	0.031759
MSH5	-1.33753	0.561408	0.031903
ZNF639	-0.725254	0.304442	0.0319186
LINC01099	-3.57433	1.50057	0.031938
RPL38	0.930326	0.390598	0.03195
RNF185	0.444199	0.186602	0.032063
GAS2L2	-2.27704	0.956787	0.0321097
MRPL2	-0.497269	0.208988	0.0321471
LINC00578	2.60472	1.09503	0.0322088
TRIM44	-0.387184	0.162804	0.0322442
CEP63	-0.377166	0.15861	0.0322646
MARS	-0.62411	0.26249	0.0322875
NDUFV2	-1.37365	0.577798	0.0323064
BTG2	1.49107	0.627319	0.0323448
BCAR1	0.772988	0.325212	0.0323448
CYB561D2	1.02824	0.432646	0.0323623
MAD1L1	-0.560932	0.236048	0.0323837
EIF2S1	0.475783	0.200226	0.0323914
RASAL1	-1.73249	0.729222	0.0324249
TBC1D30	-0.705156	0.296936	0.0325123
SIGIRR	0.783238	0.329884	0.0325519
KIAA0408	-1.46663	0.617765	0.0325615
ERICH6-AS1	1.08884	0.458627	0.0325615
MED20	0.633175	0.26673	0.03258
USP22	-0.606805	0.255627	0.0325813
SLC30A10	0.785579	0.330956	0.0325854
TESK1	-0.464855	0.195837	0.0325854
LGI3	-1.13133	0.476661	0.0326008
EFS	0.790007	0.332858	0.0326015
TARID	3.17958	1.34019	0.0326796
MCM9	0.431854	0.182071	0.0327273
RGPD8	-0.570005	0.240356	0.0327588
FBXL22	-2.11576	0.892264	0.0327784
RPL14	0.366655	0.154628	0.0327784
PLEKHA7	-0.625883	0.263963	0.032784
CFHR1	1.84568	0.778544	0.0328164
NKAIN2	-1.00262	0.422928	0.0328164
PPIL1	-0.687096	0.289899	0.0328609
DNAJC8	-0.419535	0.177045	0.0328992
UFL1	-0.59182	0.249775	0.0329168
C15orf62	-1.77714	0.750084	0.0329278
HS2ST1	-0.666087	0.281228	0.032991
LINC01422	1.78238	0.752958	0.0331025
CABP7	2.12325	0.896944	0.0331025
PPIP5K2	-0.388772	0.164254	0.0331237
CRHR1	-3.49217	1.47588	0.0331853
ZC3H7A	0.479395	0.202621	0.0331997
TENM4	-1.08521	0.458725	0.0332189
SMARCE1	0.421013	0.178004	0.0332622
SESN2	0.502619	0.212525	0.0332771
LINC00943	-3.90367	1.65079	0.0332965
OR5AC2	-4.8112	2.03463	0.0332992
TCP11	-1.99502	0.843754	0.0333138
FBXO21	-0.382666	0.16186	0.0333361
BCL2L15	-1.43265	0.606011	0.0333415
HSF4	-1.15263	0.487607	0.0333561
CNTNAP3B	1.26297	0.534288	0.0333561
SPATA5	-0.46905	0.19844	0.0333653
RNF7	0.376945	0.159504	0.0334034
ADRB2	1.06739	0.451727	0.033428
CENPW	0.949447	0.401839	0.0334387
SETDB1	-0.427172	0.180834	0.0334823
ZBTB8A	0.84824	0.359227	0.0335635
SMCR8	0.385232	0.163164	0.0335862
SLC6A19	-3.60802	1.52856	0.0336368
UPF3B	-0.708513	0.300177	0.0336413
SIPA1L1	-0.5072	0.214918	0.0336692
ZNF593	0.781001	0.331267	0.0338796
VKORC1	0.887898	0.376704	0.0339309
HEBP2	0.571654	0.242544	0.033937
ZDHHC19	-2.61283	1.10892	0.0339999
NUFIP2	0.467359	0.1984	0.0340463
GPR17	3.72144	1.57999	0.0340685
TPCN1	0.735848	0.312437	0.0340799
POLK	0.554229	0.235346	0.0340982
SNX32	-1.58364	0.672693	0.0341661
KCNC3	-1.3941	0.592374	0.034232
TRPT1	-1.11504	0.473802	0.034232
KCND1	-1.22083	0.518771	0.0342344
TRAF1	0.493608	0.209763	0.0342438
DNAJB14	-0.682771	0.290171	0.0342529
AGL	-0.870357	0.369892	0.0342529
RRAGA	0.374225	0.15905	0.0342602
LINC01277	-1.82743	0.776768	0.0342816
TAT	-3.68047	1.5649	0.0343447
LINC01276	5.78574	2.46051	0.0343819
FAM161B	-0.629791	0.267844	0.0343874
UNC5CL	-1.439	0.612091	0.034419
PSMA4	0.53295	0.226736	0.0344551
MSMP	1.95708	0.83334	0.0346414
CECR7	-1.21977	0.519409	0.0346469
WDR55	0.586719	0.249861	0.0346594
FKBPL	-0.7133	0.303769	0.0346594
AVPR2	4.86674	2.07275	0.0346748
RPA1	-0.475843	0.202719	0.0347328
YEATS4	-0.747558	0.318488	0.0347376
HOXB4	5.80377	2.47303	0.0347656
LAMTOR2	0.56894	0.242428	0.0347656
NUP88	0.788802	0.336149	0.0347848
VPS51	-0.884368	0.376939	0.0348188
ITSN2	0.460451	0.196266	0.0348264
CCZ1B	-0.561885	0.239644	0.0349527
MYO5C	0.988008	0.42143	0.0349716
ZNF354C	-0.580043	0.247418	0.0349716
GTF2E2	0.582869	0.248658	0.0349987
ADAMTS5	1.55632	0.664152	0.0350649
KLHL7	-0.447494	0.190985	0.0350832
BORCS6	-0.661044	0.282134	0.035086
SCCPDH	-0.39655	0.169264	0.0351033
AGA	0.792916	0.338549	0.0351645
HEXA-AS1	-1.71773	0.733652	0.0352321
NR4A3	2.08751	0.89168	0.0352511
DDN	-2.4508	1.04701	0.0352791
B4GALT2	-0.455809	0.194748	0.0353
LRRC66	-1.06056	0.45327	0.0353625
C8orf44	-0.741803	0.317136	0.0354286
TMEM147-AS1	-0.770676	0.329546	0.0354683
NBPF12	-0.541342	0.231484	0.0354683
SLC5A9	2.65676	1.13632	0.0355146
CCDC33	1.49529	0.639644	0.0355396
DLG1-AS1	-2.82451	1.20823	0.0355396
HABP4	-0.584353	0.250058	0.0356111
NOP10	1.09868	0.47015	0.0356111
DNAJC11	-0.536999	0.229799	0.0356126
AKT1	0.60149	0.257412	0.0356174
KMT2E	-0.682663	0.292149	0.0356174
NT5C	-0.907797	0.388576	0.0356583
LINC01018	0.591115	0.253038	0.0356676
MYSM1	-0.538201	0.230401	0.035678
MCTP2	0.769746	0.329579	0.0357111
LINC01102	-2.60232	1.11434	0.0357307
KLK4	-3.64154	1.55959	0.0357622
FIRRE	1.8873	0.808309	0.0357635
CUTA	-0.554455	0.23749	0.0357816
CLDN1	1.62672	0.696913	0.035822
CD163L1	-0.959639	0.411383	0.0359592
DR1	0.552446	0.236844	0.0359726
STBD1	-1.15312	0.494435	0.0360015
TOMM7	0.398396	0.170884	0.0360751
EPB41L4B	0.565822	0.242747	0.0361168
UBE2E2	-0.52614	0.225734	0.0361244
ROBO3	-0.910443	0.390679	0.036158
TARS2	-0.589463	0.253025	0.0362263
MFAP3L	0.755767	0.324435	0.0362396
KLHL36	0.542424	0.23287	0.036254
MRPS9	-0.51582	0.221461	0.036263
MCIDAS	2.92326	1.25509	0.036263
LINC01363	-3.51653	1.50997	0.0362843
ZFAND1	0.389682	0.167366	0.0363326
RAPSN	2.63816	1.13318	0.0363495
RSBN1	-0.724185	0.311101	0.0363749
PARK7	-0.348079	0.14967	0.0365825
SP2-AS1	1.23237	0.529916	0.0365827
TAF1L	-0.503886	0.216729	0.0366408
KDM3B	-0.425475	0.183026	0.0366653
LYPLA1	-1.00782	0.433693	0.0367444
FAM98C	-0.643712	0.277086	0.0368063
ECHDC1	0.593431	0.255567	0.0369131
PSMD6-AS2	-1.18661	0.51126	0.0370145
GLRX5	0.681567	0.293714	0.0370538
NR1D1	-1.019	0.439316	0.037148
TSNARE1	-0.580262	0.250169	0.037148
PRR18	1.30806	0.564002	0.0371674
NBPF15	-0.487223	0.21009	0.0371753
GM2A	0.525998	0.226968	0.0373314
NCLN	0.556475	0.240125	0.0373341
TRAF6	0.526243	0.227097	0.0373481
SLC35G5	-1.96171	0.846715	0.037385
PAGR1	-1.15082	0.496793	0.0374157
WDR25	-0.807772	0.348713	0.0374174
MOXD1	-2.00408	0.865176	0.0374193
TRAP1	-0.725647	0.313322	0.0374555
CHD4	-0.624772	0.269855	0.0375275
C5orf24	0.800788	0.345949	0.0375688
TCF24	-2.39591	1.03513	0.0375805
NPB	-1.14335	0.494083	0.0376291
DNPEP	0.461157	0.199313	0.0376592
CPD	0.542483	0.234471	0.0376648
CHRAC1	0.661798	0.286173	0.0377667
GPC5	-1.20479	0.521101	0.0378154
JDP2	0.59922	0.259172	0.0378154
SCNN1G	-3.44629	1.49096	0.0378679
MUTYH	-0.536473	0.232194	0.0379649
LAMTOR1	0.488826	0.211576	0.0379656
VPS18	0.477883	0.206855	0.0379787
ZFP42	0.703207	0.304502	0.038062
POMT2	-0.68717	0.297564	0.0380628
TRAJ3	-2.76371	1.19727	0.0381571
EWSAT1	-1.46665	0.63549	0.0381968
KTN1-AS1	-0.579761	0.251271	0.0382536
SLC35E4	-0.824927	0.357643	0.0383251
HIST1H3G	0.616561	0.267367	0.038374
KCP	1.56282	0.677785	0.0383969
MPC2	-0.496216	0.215246	0.0384369
ABHD2	0.815	0.35357	0.0384622
MAGEL2	-0.839778	0.364366	0.0384883
BNIP2	0.697492	0.302643	0.0384938
APOL2	0.999607	0.433829	0.0385427
ZNF44	-0.559459	0.242935	0.0386642
NUMBL	0.919602	0.399402	0.0387083
SURF6	0.538345	0.233865	0.0387554
YIPF6	0.370532	0.160982	0.0387769
TOM1	0.823029	0.357666	0.038833
DGCR8	-0.487031	0.211665	0.0388449
ELP4	-0.433294	0.188339	0.0388764
FTX	0.952405	0.414138	0.0389626
C3orf33	-0.55866	0.242943	0.0389765
ADCY5	-0.735517	0.31988	0.0389931
CTSW	5.44728	2.36909	0.0389937
ZBTB11-AS1	0.780979	0.339995	0.0392246
SLC48A1	0.675437	0.294154	0.0393063
KLRB1	5.01495	2.18423	0.0393252
PACRG-AS1	5.13147	2.23513	0.0393372
AAAS	-0.570818	0.248728	0.0394242
DNAAF3	-2.37935	1.03683	0.0394321
TAF5L	-0.540918	0.235744	0.0394608
ZNF845	0.523071	0.227996	0.0394882
IDUA	0.767368	0.334539	0.0395259
CAMK1G	-1.07888	0.470385	0.0395421
AKAP7	-0.479756	0.209219	0.0395941
C9orf170	1.40224	0.611713	0.0396686
EMC6	-0.505196	0.220449	0.0397328
HIST1H2BB	0.911098	0.397643	0.039773
ZNF41	-0.46575	0.203283	0.0397802
EFNB3	-1.11584	0.487063	0.0397958
AMDHD2	0.81258	0.354719	0.0398107
SRP54	0.652867	0.28503	0.0398321
RCHY1	-0.510759	0.22302	0.0398626
KCNJ18	-2.31989	1.01314	0.0399
RPLP1	1.01422	0.442947	0.039906
ACAA2	0.756682	0.330571	0.039974
TEX38	-3.47771	1.51978	0.0400459
OR3A1	-2.83786	1.24035	0.0400777
ANKFN1	-3.31756	1.45064	0.0401769
ABHD6	-0.448808	0.196281	0.0402159
PHKG1	-1.05573	0.461945	0.0403344
EPS8L2	1.0938	0.478612	0.0403356
TANK	0.556404	0.243533	0.0403983
EXOSC6	-0.558184	0.244407	0.0404881
LRRC37A	-1.47675	0.646703	0.0405183
NR4A1	1.48658	0.651165	0.0405729
LRRCC1	0.685164	0.300282	0.0406994
SLC25A13	-0.778906	0.341387	0.0407103
LPAR4	1.82011	0.797825	0.0407321
LINC00681	8.61974	3.77864	0.0407463
BRDT	4.04548	1.77397	0.0408172
MYO7B	-0.714986	0.313629	0.0408938
RBM5	-0.474458	0.208153	0.0409272
CES2	-0.485681	0.213108	0.0409586
MAP6D1	-0.832778	0.365553	0.041051
FNDC1	1.45742	0.639902	0.0411077
SP7	-2.68131	1.1779	0.041235
RAP2C-AS1	-0.882013	0.387515	0.0412601
SNRK-AS1	-2.09851	0.92254	0.0414038
ERICD	0.934592	0.410891	0.0414166
BAG5	-0.328913	0.14462	0.0414371
MSH3	-0.491376	0.216079	0.0414612
PGD	0.597617	0.262893	0.041547
DEDD	-0.576846	0.253819	0.0416039
FAM110B	0.468613	0.206393	0.0418374
TRAJ2	-3.71243	1.63555	0.0419049
VAMP4	0.563177	0.248126	0.0419127
C1orf123	0.495426	0.218306	0.0419373
HRASLS5	-1.16401	0.512912	0.0419373
ITGA7	0.976524	0.430476	0.0420358
C6orf106	-0.548126	0.241746	0.0421536
SDCCAG8	-0.400562	0.176675	0.0421648
MIR181A1HG	-1.09697	0.483848	0.0421664
TRIM69	0.698595	0.308206	0.0422192
SSH3	1.24621	0.549847	0.0422343
METTL9	0.541798	0.239081	0.0422636
CASR	-4.55682	2.01105	0.0422895
PPEF1	-1.55778	0.687576	0.0423165
AIRE	-3.68633	1.62723	0.0423348
PRDX4	0.978025	0.431744	0.0423428
ZMYM5	-0.531619	0.234706	0.0423653
ANGPTL1	-0.969062	0.427885	0.0423911
KANSL1L	0.558887	0.24678	0.042393
PEX13	0.601114	0.265456	0.0424169
C18orf21	-0.691075	0.305196	0.0424233
LIMA1	0.689141	0.304353	0.0424279
MIA2	0.804199	0.355252	0.0424827
CCDC117	0.70454	0.311279	0.0425201
ORMDL1	-0.628257	0.277653	0.0425849
LINC01547	-1.17028	0.51738	0.0426708
DNAJA1	0.647403	0.286337	0.0427723
CHEK1	0.920621	0.407441	0.0429305
UBR2	0.325776	0.144207	0.0429752
TRAPPC12-AS1	-3.30357	1.46241	0.0429762
PRKCG	-3.7544	1.66196	0.0429762
FOPNL	0.603058	0.266997	0.0430082
OAF	0.943208	0.417633	0.0430178
SVIP	-0.599452	0.265421	0.0430178
RPS25	0.585043	0.259043	0.0430178
CHCHD5	-0.63625	0.281773	0.0430582
PIK3C3	-0.62132	0.275157	0.0430582
TCTN1	-0.676006	0.299421	0.0430889
ACTR2	0.773914	0.342846	0.0431276
PTGES3	0.686261	0.30411	0.0431979
ZNF674	-0.693912	0.3075	0.0431979
FAM83H	-0.88813	0.393619	0.0432267
CWC25	0.505043	0.223868	0.0432599
SCTR	-2.32919	1.03259	0.0432896
PTCHD4	-1.02341	0.453712	0.0432908
ELMO1	0.714392	0.316817	0.0433684
ZMYM6	-0.705217	0.312881	0.043472
PDCL	-0.437583	0.194165	0.0434986
SHOX2	1.90804	0.846802	0.0435435
ZNF316	-0.486738	0.216025	0.0435481
MFGE8	-0.884621	0.392838	0.0436888
MNT	0.891351	0.395843	0.0436947
GMNN	-0.414156	0.18396	0.0437408
SNRPA	0.660122	0.293274	0.0437844
SLBP	0.424363	0.188532	0.0437844
LCMT1	-0.638133	0.283692	0.0439485
DNAJC5B	-0.805431	0.358083	0.043956
ATP1A1	-0.570364	0.253631	0.0440055
TTC21B	-0.54403	0.241923	0.0440055
FBXW11	-0.37571	0.167091	0.0440275
SLC25A18	-1.13105	0.503087	0.0440575
DND1	-1.05593	0.46968	0.0440575
C7orf26	0.447087	0.198923	0.0441273
MIF4GD	0.727095	0.32356	0.0441657
C19orf12	0.737141	0.328091	0.044208
ATG14	-0.5369	0.239003	0.0442423
PNRC2	0.650225	0.289466	0.0442523
THY1	-1.09422	0.487249	0.0443146
RNF214	-0.44244	0.197124	0.0444516
LIFR-AS1	-0.849076	0.378317	0.0444618
VPS13D	-0.529006	0.235798	0.0445592
SLC27A4	-0.567495	0.253076	0.0446788
CIRBP-AS1	1.85777	0.829503	0.0449957
MAP3K14-AS1	-1.81032	0.808472	0.0450385
ELAVL1	0.540658	0.241454	0.0450385
CA5B	0.646531	0.288749	0.0450454
CAMKK2	0.524298	0.234201	0.0450878
TMEM59	0.297801	0.133053	0.0451369
RNF14	-0.462426	0.206675	0.0452196
TSPAN1	1.66902	0.746059	0.0452556
ZBTB6	-0.646247	0.288969	0.0453356
TSNAX-DISC1	-2.08652	0.933024	0.0453412
SLC46A1	0.408085	0.182513	0.0453776
DHRS9	1.12263	0.502091	0.0453776
ALPK3	-1.30259	0.58262	0.0453874
TRAK2	0.635781	0.284368	0.0453874
GCSAM	2.81017	1.25696	0.0453885
FCER1A	2.61546	1.17019	0.0454577
GADL1	-1.38849	0.621327	0.0454932
NR1I2	-1.22886	0.54992	0.0455001
KNTC1	-0.75558	0.338139	0.0455073
CHRNB1	0.631106	0.282445	0.0455129
DTX2	0.590885	0.264539	0.0456018
CPSF1	-0.420161	0.188118	0.0456101
TAPT1-AS1	-0.676623	0.302944	0.0456101
LINC00184	-2.11869	0.94867	0.0456244
HAGH	-0.770048	0.344906	0.0457017
MFAP3	0.426099	0.190863	0.0457059
NOXRED1	-1.34327	0.601693	0.0457059
SEPT1	-1.7841	0.799135	0.0457059
GMFB	0.64459	0.288752	0.0457187
GATAD2A	0.493891	0.221273	0.0457471
SMCO1	-3.34639	1.49927	0.0457471
SLC16A11	-1.64389	0.736652	0.0457937
INO80B	-1.35895	0.609007	0.0458065
CHIT1	2.52355	1.13159	0.045961
B3GNT8	2.01937	0.905604	0.0459818
ZNHIT2	-0.938087	0.420754	0.0460153
FIBP	-0.896164	0.401984	0.0460329
CCDC91	-0.543828	0.244048	0.0461454
PRDM5	-0.448042	0.201089	0.046175
RUSC2	-0.520438	0.233623	0.0462164
TNNT2	1.99814	0.897183	0.0462787
GTF2I	-0.398411	0.178958	0.046375
SNX16	0.554432	0.249093	0.0464215
ABCG8	-3.47919	1.56309	0.0464215
ZNRD1	0.47304	0.212581	0.046487
MGAT5	-0.448946	0.201829	0.0465816
ZNF19	-0.562894	0.253115	0.0466397
KLHL30	1.39171	0.626002	0.0467184
OR2T8	-3.12136	1.40416	0.0467412
PRPF39	-0.6007	0.270244	0.0467521
GTF3C3	-0.584822	0.263166	0.0468138
CBWD2	-0.564023	0.253881	0.0468832
RBM3	-1.4137	0.636334	0.0468832
KIAA0391	0.701154	0.315652	0.0469165
TMED7	0.871372	0.39236	0.0469544
TRAF3IP2-AS1	-0.517747	0.233128	0.0469544
IGLV8OR8-1	4.16649	1.87606	0.0469544
ICMT	-0.569722	0.256547	0.046964
PAICS	-0.35813	0.161272	0.0469686
ANO10	0.413237	0.18611	0.0469953
RAB35	0.62611	0.28201	0.0470167
GALT	-0.689718	0.310678	0.047028
EFTUD2	0.508796	0.229242	0.0470873
MYH6	6.15665	2.77392	0.0470873
MIR34AHG	1.3297	0.599138	0.0470952
ZNF526	0.542014	0.244233	0.0471047
ATXN7	-0.517378	0.233144	0.0471126
PACERR	3.73889	1.68495	0.0471256
RPS6KA4	0.741714	0.334291	0.0471478
KLF12	-0.587585	0.26485	0.047168
HLA-G	1.74313	0.785796	0.0471953
CEP95	-0.885035	0.399059	0.04725
NT5DC3	0.823293	0.37125	0.0472669
CCDC39-AS1	-3.52761	1.59094	0.0473
NDFIP2	-0.626103	0.282491	0.0474107
PRDM2	-0.674932	0.304653	0.0475214
HIF3A	0.75613	0.341313	0.0475231
TMPRSS13	3.89159	1.75684	0.0475485
ZDHHC24	0.64246	0.290113	0.0476159
POLR1E	0.369793	0.167004	0.0476409
XRCC3	-0.674211	0.304559	0.0477024
MRPL47	-0.500655	0.226208	0.0477556
AHSA1	0.716718	0.32384	0.0477592
DPY19L3	0.787879	0.356014	0.0477702
METTL1	1.12783	0.509663	0.0477842
POU4F3	-1.79196	0.809901	0.0478195
PAQR5	-0.670763	0.303169	0.0478227
FAM156B	-0.719548	0.325236	0.0478318
MIR762HG	-0.853028	0.385585	0.0478383
PABPN1	-0.607269	0.274516	0.0478523
CCDC12	-0.388493	0.175663	0.0479165
STARD5	0.809558	0.366103	0.047948
UBXN6	-0.658049	0.297595	0.0479502
TRAPPC4	-0.409519	0.185218	0.0479719
LILRA1	2.46136	1.11332	0.0479829
ZNF213	-0.644648	0.291581	0.0479829
ZNF773	0.606044	0.274176	0.0480245
BBOX1	-2.03911	0.922491	0.0480245
GHDC	0.723588	0.327423	0.0480777
MAP2K4	-0.394553	0.178598	0.0481691
DNAH3	-3.33671	1.51072	0.0482219
SEC23A	0.534707	0.242098	0.0482241
TG	1.17678	0.533	0.0483117
EFCAB11	-0.803585	0.363967	0.0483117
SETD1A	0.638797	0.289471	0.0484367
NT5C1A	-1.25513	0.568765	0.0484367
ECT2L	-1.76723	0.800865	0.0484452
SMIM8	-0.503335	0.228104	0.048446
SGCB	0.526727	0.238733	0.0484727
BCAS3	-0.554675	0.251414	0.048484
MAST4	0.615484	0.279	0.0485012
FAM72A	1.61772	0.733396	0.0485261
CD40LG	5.55994	2.5212	0.0485859
MANBA	0.55507	0.251759	0.048644
SLC25A19	1.05401	0.478219	0.0487308
ANO5	-0.826648	0.375241	0.0488571
STRADB	-0.569021	0.258321	0.0488779
ZSCAN23	-0.567598	0.25768	0.0488783
M1AP	-1.69102	0.767738	0.0488892
ZNF574	-0.55892	0.25379	0.0489227
TUBA3D	-1.58936	0.722145	0.0490931
PIM2	-0.716211	0.325461	0.0491237
NDUFA7	-1.69162	0.768876	0.0491774
LRRC31	-3.50298	1.59219	0.0491774
PIWIL2	-0.988339	0.449241	0.049182
CNPPD1	0.465373	0.211551	0.0492029
MROH2B	5.14649	2.34038	0.0493
RNF123	0.534264	0.243002	0.0493457
IFFO1	-0.693365	0.315392	0.049362
SRSF5	-0.694365	0.315904	0.0494077
IGF2BP3	1.5683	0.713671	0.0494673
ESCO2	1.40467	0.639287	0.0494957
RALBP1	0.599444	0.272916	0.0495918
NDUFAF7	-0.533764	0.243027	0.0496029
PCDHGA1	-0.672276	0.306103	0.0496075
ZNF587	-0.644331	0.293451	0.0496706
RAB33B	0.548286	0.249746	0.0497064
RARS2	-0.522957	0.23823	0.0497269
ZNF658	-0.757143	0.345087	0.0498627
CXorf40A	-0.644702	0.293954	0.0499666

### Sheet: Macula_AMD_progression_genes
gene	log2fc_Early_Normal	log2fc_Late_Normal	padj_Early_Normal	padj_late_Normal
TARBP1	-0.449179	-0.751472	0.0335999	6.58291e-09
MME	2.43852	7.84834	0.0335999	8.94958e-35
LENG8	-1.84235	-2.57207	0.0283273	1.10846e-07
MST1	-1.39337	-2.14411	0.0335999	2.52863e-07
ZMYND19	-1.5998	-5.26999	0.0335999	6.11869e-34
SLFN13	1.70597	5.50862	0.0335999	2.30806e-38
COL4A3	-0.885353	-1.94856	0.025058	3.36342e-18
SNCAIP	1.98883	4.06874	0.0241225	3.716e-17
LCNL1	-2.13151	-2.74828	0.0483656	2.76614e-05
COL7A1	-1.31185	-2.35967	0.0335999	5.72619e-10
ZNF436-AS1	-1.08606	-2.79141	0.0398895	2.86225e-16
RAB41	-1.32415	-6.62277	0.0279408	1.57172e-17
CHSY3	1.52475	3.08211	0.0335999	1.1174e-14
CROCC	-0.864333	-2.4658	0.0335999	6.25657e-26
KIAA0895L	-0.829504	-3.36424	0.0417645	2.41703e-39
LINC00599	-1.32967	-10.8269	0.000434141	1.30509e-124
GOLGA8A	-1.51012	-1.60695	0.0335999	0.000177894

### Sheet: Periphery_AMD_progression_genes
gene	log2fc_Early_Normal	log2fc_Late_Normal	padj_Early_Normal	padj_late_Normal
SFSWAP	-0.787266	-0.974169	6.61295e-05	1.74385e-06
CRH	-1.95844	-2.36361	0.0355842	0.00416024
MAMDC4	-1.46357	-1.61398	0.0388811	0.0107032
SPPL2B	-0.969221	-0.975988	0.00769732	0.00672687
CEP164	-0.966232	-1.26245	0.0125142	0.000332977
SNHG10	-1.13148	-1.34482	0.00150781	0.000146796
S100A11	1.62572	2.47329	0.0388811	0.000107746
LTB4R	-1.30953	-1.62004	0.0368202	0.00283818
CADM3-AS1	2.35147	3.66512	0.00306403	1.93696e-07
CREBZF	-0.585696	-0.591443	0.0476784	0.0261082
ADCK5	-0.891902	-0.968308	0.00183023	0.000784659
TUBGCP6	-1.0083	-1.03652	0.000931957	0.00101768
UBXN11	-0.977284	-1.1755	0.00213172	0.000170876
FAM227A	-0.729595	-1.09071	0.0212397	6.70709e-05
EDARADD	1.62118	1.69441	0.00260125	0.00186654
PAN2	-1.10868	-1.4293	0.00146641	2.90098e-05
ACTG2	5.14659	5.20878	0.00020699	0.000354994
TSNAXIP1	-1.13592	-1.56204	0.00834871	8.57724e-05
MYO19	-0.840749	-1.12863	0.00834613	0.000120571
LENG8	-1.54425	-2.15352	0.00205588	7.61636e-06
EMC9	-1.00629	-1.57873	0.0390067	8.13684e-05
CCDC57	-1.05639	-1.46776	0.00260125	1.46057e-05
CCDC189	-1.4598	-1.70242	0.000165763	2.21297e-05
RAB26	-1.68531	-1.68596	0.00175368	0.00242914
ZMYND19	-1.4779	-1.49777	0.0159399	0.0112218
SLC19A3	0.647544	1.04185	0.00986079	1.7818e-06
INO80C	-0.730574	-0.835751	0.0388811	0.00737347
KMT5C	-1.14484	-1.38041	0.000245108	1.57872e-05
OSBPL7	-1.04291	-1.11332	0.0146524	0.00626984
BAIAP2L2	-1.08366	-1.1834	0.0429871	0.0122642
MAU2	-0.549082	-0.6685	0.022781	0.00184836
DNAAF1	-1.42869	-1.88973	0.000270802	1.74385e-06
TRPV1	-0.977769	-1.15401	0.002143	0.000263236
ZNF276	-0.939313	-0.967235	0.0388706	0.0179188
ALOX12-AS1	-0.681222	-0.892238	0.0488055	0.0021008
SRSF5	-0.946129	-1.2543	0.0275351	0.000708331
CHTF18	-1.3051	-1.36718	0.0440043	0.0181519
RHBDL1	-1.8096	-1.92065	8.45849e-05	8.15023e-05
MAN2C1	-1.58751	-1.66267	0.00228882	0.00174558
DFFB	-0.74852	-0.823093	0.0111116	0.00342473
LMBR1L	-1.03863	-1.1746	0.0107715	0.00236994
PQLC1	-0.724035	-0.942457	0.0388811	0.00152726
SLC25A42	-0.599428	-0.60644	0.0132789	0.010111
RGS11	-1.30474	-1.39521	1.60314e-06	2.85877e-06
CYB561A3	-0.709543	-0.923865	0.0432435	0.00184836
CLK3	-0.675283	-0.883262	0.0200786	0.000597058
PCSK7	-0.500739	-0.513973	0.0346533	0.0167334
PGAP2	-0.662181	-0.987973	0.0283299	0.000101776
DES	4.97038	6.44587	0.000502809	5.04042e-06
SLC2A11	-0.972664	-1.09675	1.5125e-06	6.25397e-07
CDR1	5.12489	6.11918	0.00146318	8.13684e-05
ADGRL4	0.933476	1.42157	0.0294812	6.90874e-05
SPTBN5	-1.42125	-1.68431	0.0388811	0.00514642
IZUMO4	-1.97266	-2.28772	0.00190876	0.000309058
PNCK	-1.28278	-2.02007	0.0232743	2.6796e-05
CCDC157	-0.968978	-1.1324	0.000924725	0.000118823
RHOT2	-1.34036	-1.57915	0.0401869	0.00581233
IFT20	-1.11014	-1.22914	0.000870176	0.000270142
ENGASE	-1.30229	-1.35	1.02778e-05	2.60898e-05
C21orf58	-0.85742	-1.06095	0.00938239	0.000594384
RHPN1	-1.28747	-1.56568	0.00072398	3.93074e-05
CACNA2D4	-1.022	-1.43226	0.0464528	0.000717792
CES4A	-1.08453	-1.1561	0.0317963	0.0115753
CCNO	1.98533	2.05396	0.0343546	0.0153151
WDR90	-1.95459	-2.19454	9.88094e-05	2.90098e-05
TAZ	-0.868632	-1.036	0.000840913	7.00973e-05
LINC01315	-0.890838	-0.908827	0.0256332	0.0134124
RHBDD3	-0.821352	-1.09604	0.0343546	0.000886082
LYSMD4	-0.604715	-0.855928	0.0469957	0.00065752
MYO15B	-1.88523	-1.91377	0.00498592	0.00453304
SGSM2	-1.07473	-1.11993	0.00504109	0.00339531
GCNT2	0.851577	0.912754	0.002143	0.00114947
PPP1R16A	-0.469603	-0.716592	0.0132789	2.02995e-05
APBA3	-0.804025	-0.943523	0.0469957	0.00721027
ELMO3	-1.31248	-1.6401	0.00820262	0.000522803
PIDD1	-1.62577	-1.66564	3.27352e-08	5.07371e-07
CCDC154	-1.85335	-2.00293	0.00141227	0.000669944
