## Supplementary data 4 for "Integrative single-cell and bulk RNA-seq analysis in human retina identified cell type-specific composition and gene expression changes for age-related macular degeneration": supplementary_data_4a_eyegex_celltype_de_1v2.xlsx

### Sheet: Amacrine_up
data	method	location	test	celltype	gene	effect	pval	padj	lb
swp	cali	periphery	1v2	Amacrine	STMN4	0.149486	0.000359837	0.0492977	Amacrine_STMN4

### Sheet: Astrocytes_up
data	method	location	test	celltype	gene	effect	pval	padj	lb
swp	cali	periphery	1v2	Astrocytes	PLTP	0.310014	7.31727e-05	0.00363791	Astrocytes_PLTP
swp	cali	periphery	1v2	Astrocytes	C3	0.378026	4.43841e-05	0.00363791	Astrocytes_C3
swp	cali	periphery	1v2	Astrocytes	RARRES3	0.241814	7.69929e-05	0.00363791	Astrocytes_RARRES3
swp	cali	periphery	1v2	Astrocytes	TNC	0.276675	0.00042085	0.011435	Astrocytes_TNC
swp	cali	periphery	1v2	Astrocytes	SERPING1	0.211422	0.000423518	0.011435	Astrocytes_SERPING1
swp	cali	periphery	1v2	Astrocytes	VAMP5	0.280695	0.000413449	0.011435	Astrocytes_VAMP5
swp	cali	periphery	1v2	Astrocytes	HLA-B	0.253669	0.000561203	0.0117853	Astrocytes_HLA-B
swp	cali	periphery	1v2	Astrocytes	C1R	0.233145	0.00105604	0.0174703	Astrocytes_C1R
swp	cali	periphery	1v2	Astrocytes	SERPINA5	0.292606	0.00111478	0.0174703	Astrocytes_SERPINA5
swp	cali	periphery	1v2	Astrocytes	HLA-A	0.209793	0.00226697	0.0267786	Astrocytes_HLA-A
swp	cali	periphery	1v2	Astrocytes	IFI6	0.236162	0.00280773	0.0271959	Astrocytes_IFI6
swp	cali	periphery	1v2	Astrocytes	GFAP	0.29841	0.00253843	0.0271959	Astrocytes_GFAP
swp	cali	periphery	1v2	Astrocytes	S100B	0.232296	0.00491812	0.0387302	Astrocytes_S100B

### Sheet: Astrocytes_down
data	method	location	test	celltype	gene	effect	pval	padj	lb
swp	cali	periphery	1v2	Astrocytes	SMOC2	-0.197692	4.39844e-05	0.00363791	Astrocytes_SMOC2
swp	cali	periphery	1v2	Astrocytes	IRS2	-0.177274	0.000508676	0.0117853	Astrocytes_IRS2
swp	cali	periphery	1v2	Astrocytes	CAV1	-0.210728	0.00093796	0.0174703	Astrocytes_CAV1
swp	cali	periphery	1v2	Astrocytes	ADGRL4	-0.262711	0.00120166	0.0174703	Astrocytes_ADGRL4
swp	cali	periphery	1v2	Astrocytes	AKAP12	-0.223475	0.00133935	0.0180812	Astrocytes_AKAP12
swp	cali	periphery	1v2	Astrocytes	NTRK2	-0.148347	0.00219913	0.0267786	Astrocytes_NTRK2
swp	cali	periphery	1v2	Astrocytes	CD44	-0.355549	0.00287788	0.0271959	Astrocytes_CD44
swp	cali	periphery	1v2	Astrocytes	RGCC	-0.25212	0.00261053	0.0271959	Astrocytes_RGCC
swp	cali	periphery	1v2	Astrocytes	QKI	-0.19058	0.00315002	0.0283502	Astrocytes_QKI
swp	cali	periphery	1v2	Astrocytes	PMEPA1	-0.160898	0.00369432	0.0303577	Astrocytes_PMEPA1
swp	cali	periphery	1v2	Astrocytes	KBTBD11	-0.167413	0.00367162	0.0303577	Astrocytes_KBTBD11
swp	cali	periphery	1v2	Astrocytes	NDRG1	-0.11312	0.00603808	0.0456479	Astrocytes_NDRG1

### Sheet: Bipolar_up
data	method	location	test	celltype	gene	effect	pval	padj	lb
swp	cali	periphery	1v2	Bipolar	GSG1	0.154499	0.00182658	0.0308236	Bipolar_GSG1
swp	cali	periphery	1v2	Bipolar	GNG3	0.193473	0.00167562	0.0308236	Bipolar_GNG3
swp	cali	periphery	1v2	Bipolar	LRTM1	0.102159	0.00527967	0.0483627	Bipolar_LRTM1

### Sheet: Bipolar_down
data	method	location	test	celltype	gene	effect	pval	padj	lb
swp	cali	periphery	1v2	Bipolar	TAX1BP1	-0.134129	9.84647e-05	0.0132927	Bipolar_TAX1BP1
swp	cali	periphery	1v2	Bipolar	SNAP25	-0.151832	0.000241836	0.0163239	Bipolar_SNAP25
swp	cali	periphery	1v2	Bipolar	ATP2B1	-0.146073	0.000665642	0.0299539	Bipolar_ATP2B1
swp	cali	periphery	1v2	Bipolar	MTUS1	-0.0990326	0.00149783	0.0308236	Bipolar_MTUS1
swp	cali	periphery	1v2	Bipolar	EFR3A	-0.148533	0.00125495	0.0308236	Bipolar_EFR3A
swp	cali	periphery	1v2	Bipolar	TERF2IP	-0.0855659	0.00136635	0.0308236	Bipolar_TERF2IP
swp	cali	periphery	1v2	Bipolar	KIF21A	-0.104672	0.00290522	0.0406018	Bipolar_KIF21A
swp	cali	periphery	1v2	Bipolar	ELK4	-0.151595	0.00300754	0.0406018	Bipolar_ELK4
swp	cali	periphery	1v2	Bipolar	TRNP1	-0.157048	0.00363842	0.0446533	Bipolar_TRNP1
swp	cali	periphery	1v2	Bipolar	SLC38A1	-0.10125	0.00492799	0.0483627	Bipolar_SLC38A1
swp	cali	periphery	1v2	Bipolar	CCNI	-0.124847	0.00537364	0.0483627	Bipolar_CCNI
swp	cali	periphery	1v2	Bipolar	FSTL5	-0.13473	0.00463987	0.0483627	Bipolar_FSTL5

### Sheet: Cone_up
data	method	location	test	celltype	gene	effect	pval	padj	lb
swp	cali	periphery	1v2	Cone	COX14	0.143462	0.000216495	0.0229485	Cone_COX14

### Sheet: Endothelium_up
data	method	location	test	celltype	gene	effect	pval	padj	lb
swp	cali	periphery	1v2	Endothelium	CD74	0.328904	7.70219e-05	0.00775887	Endothelium_CD74
swp	cali	periphery	1v2	Endothelium	PSMB8	0.231013	6.68032e-05	0.00775887	Endothelium_PSMB8
swp	cali	periphery	1v2	Endothelium	HLA-B	0.323096	7.70749e-05	0.00775887	Endothelium_HLA-B
swp	cali	periphery	1v2	Endothelium	VAMP5	0.347413	0.000114122	0.00861624	Endothelium_VAMP5
swp	cali	periphery	1v2	Endothelium	PSMB9	0.303454	0.000168139	0.0101556	Endothelium_PSMB9
swp	cali	periphery	1v2	Endothelium	IFI6	0.289658	0.000349664	0.0156641	Endothelium_IFI6
swp	cali	periphery	1v2	Endothelium	HLA-DRB1	0.288997	0.000410293	0.0156641	Endothelium_HLA-DRB1
swp	cali	periphery	1v2	Endothelium	HLA-A	0.276653	0.000429959	0.0156641	Endothelium_HLA-A
swp	cali	periphery	1v2	Endothelium	HLA-DPA1	0.220882	0.000561152	0.0169468	Endothelium_HLA-DPA1
swp	cali	periphery	1v2	Endothelium	S100A13	0.14967	0.00164544	0.0375726	Endothelium_S100A13
swp	cali	periphery	1v2	Endothelium	HRCT1	0.311845	0.00180244	0.0375726	Endothelium_HRCT1

### Sheet: Endothelium_down
data	method	location	test	celltype	gene	effect	pval	padj	lb
swp	cali	periphery	1v2	Endothelium	TMOD3	-0.159158	0.000466811	0.0156641	Endothelium_TMOD3
swp	cali	periphery	1v2	Endothelium	UBE2J1	-0.151898	0.00116608	0.0320143	Endothelium_UBE2J1
swp	cali	periphery	1v2	Endothelium	ITGA6	-0.316778	0.0015523	0.0375726	Endothelium_ITGA6
swp	cali	periphery	1v2	Endothelium	PTPN12	-0.13426	0.0019906	0.0375726	Endothelium_PTPN12
swp	cali	periphery	1v2	Endothelium	TACC1	-0.118629	0.0019019	0.0375726	Endothelium_TACC1
swp	cali	periphery	1v2	Endothelium	FKBP1A	-0.0998621	0.00299892	0.0452837	Endothelium_FKBP1A
swp	cali	periphery	1v2	Endothelium	DUSP6	-0.18165	0.00283661	0.0452837	Endothelium_DUSP6
swp	cali	periphery	1v2	Endothelium	ITGB1	-0.120913	0.00295403	0.0452837	Endothelium_ITGB1
swp	cali	periphery	1v2	Endothelium	JAM2	-0.159104	0.002653	0.0452837	Endothelium_JAM2
swp	cali	periphery	1v2	Endothelium	PCAT19	-0.315447	0.00346116	0.0497748	Endothelium_PCAT19

### Sheet: Ganglion_up
data	method	location	test	celltype	gene	effect	pval	padj	lb
swp	cali	periphery	1v2	Ganglion	STMN4	0.133374	0.00181805	0.0490874	Ganglion_STMN4
swp	cali	periphery	1v2	Ganglion	GNG3	0.13749	0.00155984	0.0490874	Ganglion_GNG3

### Sheet: Ganglion_down
data	method	location	test	celltype	gene	effect	pval	padj	lb
swp	cali	periphery	1v2	Ganglion	SNAP25	-0.217219	0.000107982	0.011662	Ganglion_SNAP25
swp	cali	periphery	1v2	Ganglion	MAP1B	-0.216021	0.00162615	0.0490874	Ganglion_MAP1B

### Sheet: Horizontal_up
data	method	location	test	celltype	gene	effect	pval	padj	lb
swp	cali	periphery	1v2	Horizontal	STMN4	0.176766	0.000149762	0.0114784	Horizontal_STMN4

### Sheet: Horizontal_down
data	method	location	test	celltype	gene	effect	pval	padj	lb
swp	cali	periphery	1v2	Horizontal	CDC42EP3	-0.193054	0.00017132	0.0114784	Horizontal_CDC42EP3

### Sheet: Microglia_up
data	method	location	test	celltype	gene	effect	pval	padj	lb
swp	cali	periphery	1v2	Microglia	C3	0.385024	3.51511e-05	0.0083308	Microglia_C3
swp	cali	periphery	1v2	Microglia	CAPG	0.311646	0.000112621	0.00903633	Microglia_CAPG
swp	cali	periphery	1v2	Microglia	PLTP	0.312102	0.000152512	0.00903633	Microglia_PLTP
swp	cali	periphery	1v2	Microglia	HLA-DMB	0.306922	0.000146998	0.00903633	Microglia_HLA-DMB
swp	cali	periphery	1v2	Microglia	CD74	0.262801	0.00024979	0.0118401	Microglia_CD74
swp	cali	periphery	1v2	Microglia	FCGBP	0.483804	0.000305189	0.012055	Microglia_FCGBP
swp	cali	periphery	1v2	Microglia	HLA-B	0.252667	0.000462983	0.0156753	Microglia_HLA-B
swp	cali	periphery	1v2	Microglia	VAMP5	0.278249	0.000851033	0.0224105	Microglia_VAMP5
swp	cali	periphery	1v2	Microglia	HLA-DMA	0.255111	0.000827056	0.0224105	Microglia_HLA-DMA
swp	cali	periphery	1v2	Microglia	THEMIS2	0.272562	0.000972432	0.0230466	Microglia_THEMIS2
swp	cali	periphery	1v2	Microglia	TREM2	0.278594	0.00186174	0.027577	Microglia_TREM2
swp	cali	periphery	1v2	Microglia	HLA-DRB1	0.230507	0.00149749	0.027577	Microglia_HLA-DRB1
swp	cali	periphery	1v2	Microglia	HLA-DRA	0.192988	0.00159071	0.027577	Microglia_HLA-DRA
swp	cali	periphery	1v2	Microglia	CD14	0.327207	0.00202159	0.0281833	Microglia_CD14
swp	cali	periphery	1v2	Microglia	TYROBP	0.232478	0.00250326	0.0296637	Microglia_TYROBP
swp	cali	periphery	1v2	Microglia	SLC11A1	0.30639	0.00269951	0.0300083	Microglia_SLC11A1
swp	cali	periphery	1v2	Microglia	HAMP	0.439817	0.0029122	0.0300083	Microglia_HAMP
swp	cali	periphery	1v2	Microglia	HLA-A	0.211872	0.00278702	0.0300083	Microglia_HLA-A
swp	cali	periphery	1v2	Microglia	HLA-DPA1	0.165335	0.00329365	0.0312238	Microglia_HLA-DPA1
swp	cali	periphery	1v2	Microglia	IFI30	0.259154	0.00376289	0.0330298	Microglia_IFI30
swp	cali	periphery	1v2	Microglia	LAPTM5	0.175981	0.00611391	0.043909	Microglia_LAPTM5

### Sheet: Microglia_down
data	method	location	test	celltype	gene	effect	pval	padj	lb
swp	cali	periphery	1v2	Microglia	SDCBP	-0.193303	0.0017167	0.027577	Microglia_SDCBP
swp	cali	periphery	1v2	Microglia	MCL1	-0.176561	0.00182427	0.027577	Microglia_MCL1
swp	cali	periphery	1v2	Microglia	OTUD1	-0.204872	0.00130146	0.027577	Microglia_OTUD1
swp	cali	periphery	1v2	Microglia	VMP1	-0.152068	0.00235745	0.0294061	Microglia_VMP1
swp	cali	periphery	1v2	Microglia	NAMPT	-0.245658	0.00232709	0.0294061	Microglia_NAMPT
swp	cali	periphery	1v2	Microglia	CXCL8	-0.771524	0.00308494	0.0304637	Microglia_CXCL8
swp	cali	periphery	1v2	Microglia	KLF6	-0.141801	0.00363622	0.0330298	Microglia_KLF6
swp	cali	periphery	1v2	Microglia	RGCC	-0.234605	0.00422199	0.0333537	Microglia_RGCC
swp	cali	periphery	1v2	Microglia	ARPC3	-0.104732	0.00413171	0.0333537	Microglia_ARPC3
swp	cali	periphery	1v2	Microglia	TPT1	-0.10518	0.00399238	0.0333537	Microglia_TPT1
swp	cali	periphery	1v2	Microglia	FAM49B	-0.155843	0.00479164	0.0366328	Microglia_FAM49B
swp	cali	periphery	1v2	Microglia	PABPC1	-0.113872	0.00535045	0.0396268	Microglia_PABPC1

### Sheet: Muller_up
data	method	location	test	celltype	gene	effect	pval	padj	lb
swp	cali	periphery	1v2	Muller	RARRES3	0.298896	2.07948e-05	0.00459566	Muller_RARRES3
swp	cali	periphery	1v2	Muller	SERPING1	0.264801	0.000161194	0.0178119	Muller_SERPING1

### Sheet: Muller_down
data	method	location	test	celltype	gene	effect	pval	padj	lb
swp	cali	periphery	1v2	Muller	ANXA5	-0.167715	0.000361539	0.0266334	Muller_ANXA5

### Sheet: Pericytes_up
data	method	location	test	celltype	gene	effect	pval	padj	lb
swp	cali	periphery	1v2	Pericytes	SERPING1	0.264795	6.88113e-05	0.00751581	Pericytes_SERPING1
swp	cali	periphery	1v2	Pericytes	HLA-B	0.303751	9.57428e-05	0.00751581	Pericytes_HLA-B
swp	cali	periphery	1v2	Pericytes	C1R	0.290686	0.000204374	0.0106956	Pericytes_C1R
swp	cali	periphery	1v2	Pericytes	HLA-A	0.256384	0.000385867	0.0151453	Pericytes_HLA-A

### Sheet: Pericytes_down
data	method	location	test	celltype	gene	effect	pval	padj	lb
swp	cali	periphery	1v2	Pericytes	ANXA5	-0.158434	0.00127633	0.0400769	Pericytes_ANXA5
