## Supplementary data 4 for "Integrative single-cell and bulk RNA-seq analysis in human retina identified cell type-specific composition and gene expression changes for age-related macular degeneration": supplementary_data_4b_eyegex_celltype_de_1v3.xlsx

### Sheet: Astrocytes_up
data	method	location	test	celltype	gene	effect	pval	padj	lb
swp	cali	periphery	1v3	Astrocytes	C3	0.366617	0.000319451	0.0297616	Astrocytes_C3
swp	cali	periphery	1v3	Astrocytes	SERPING1	0.21419	0.00117283	0.0443331	Astrocytes_SERPING1

### Sheet: Astrocytes_down
data	method	location	test	celltype	gene	effect	pval	padj	lb
swp	cali	periphery	1v3	Astrocytes	MT1M	-0.38658	0.000127186	0.0240382	Astrocytes_MT1M
swp	cali	periphery	1v3	Astrocytes	SMOC2	-0.182329	0.000629874	0.0297616	Astrocytes_SMOC2
swp	cali	periphery	1v3	Astrocytes	MT1A	-0.591264	0.000564959	0.0297616	Astrocytes_MT1A
