## Supplementary data 4 for "Integrative single-cell and bulk RNA-seq analysis in human retina identified cell type-specific composition and gene expression changes for age-related macular degeneration": supplementary_data_4c_eyegex_celltype_de_1v4.xlsx

### Sheet: Amacrine_up
data	method	location	test	celltype	gene	effect	pval	padj	lb
swp	cali	periphery	1v4	Amacrine	GAD2	0.361649	3.62897e-05	0.00497169	Amacrine_GAD2

### Sheet: Astrocytes_up
data	method	location	test	celltype	gene	effect	pval	padj	lb
swp	cali	periphery	1v4	Astrocytes	C3	0.816005	1.33234e-11	2.51812e-09	Astrocytes_C3
swp	cali	periphery	1v4	Astrocytes	SERPING1	0.41892	8.287e-08	7.83122e-06	Astrocytes_SERPING1
swp	cali	periphery	1v4	Astrocytes	S100B	0.560446	1.68798e-07	8.08175e-06	Astrocytes_S100B
swp	cali	periphery	1v4	Astrocytes	C1S	0.339895	1.71042e-07	8.08175e-06	Astrocytes_C1S
swp	cali	periphery	1v4	Astrocytes	C1R	0.451414	1.09112e-06	3.43704e-05	Astrocytes_C1R
swp	cali	periphery	1v4	Astrocytes	ANXA1	0.615809	2.03601e-06	4.81006e-05	Astrocytes_ANXA1
swp	cali	periphery	1v4	Astrocytes	LEFTY2	0.83394	2.03276e-06	4.81006e-05	Astrocytes_LEFTY2
swp	cali	periphery	1v4	Astrocytes	HLA-B	0.436109	5.34895e-06	0.000101095	Astrocytes_HLA-B
swp	cali	periphery	1v4	Astrocytes	TNC	0.436013	1.96768e-05	0.000338082	Astrocytes_TNC
swp	cali	periphery	1v4	Astrocytes	GFAP	0.538841	2.91572e-05	0.000459225	Astrocytes_GFAP
swp	cali	periphery	1v4	Astrocytes	B2M	0.363734	6.71766e-05	0.000922449	Astrocytes_B2M
swp	cali	periphery	1v4	Astrocytes	SCRG1	0.456536	7.56946e-05	0.000953752	Astrocytes_SCRG1
swp	cali	periphery	1v4	Astrocytes	SERPINA5	0.456429	9.48498e-05	0.00112041	Astrocytes_SERPINA5
swp	cali	periphery	1v4	Astrocytes	ABCC3	0.445748	0.000117555	0.00130693	Astrocytes_ABCC3
swp	cali	periphery	1v4	Astrocytes	RARRES3	0.298656	0.000162523	0.00161668	Astrocytes_RARRES3
swp	cali	periphery	1v4	Astrocytes	S100A1	0.259053	0.00283602	0.0191431	Astrocytes_S100A1
swp	cali	periphery	1v4	Astrocytes	CCND1	0.29509	0.00368515	0.0232165	Astrocytes_CCND1
swp	cali	periphery	1v4	Astrocytes	PLTP	0.279311	0.00594835	0.0362657	Astrocytes_PLTP

### Sheet: Astrocytes_down
data	method	location	test	celltype	gene	effect	pval	padj	lb
swp	cali	periphery	1v4	Astrocytes	NDRG1	-0.273628	3.52546e-07	1.33263e-05	Astrocytes_NDRG1
swp	cali	periphery	1v4	Astrocytes	MT1M	-0.561281	2.67119e-06	5.60951e-05	Astrocytes_MT1M
swp	cali	periphery	1v4	Astrocytes	SMARCD3	-0.195618	6.83296e-05	0.000922449	Astrocytes_SMARCD3
swp	cali	periphery	1v4	Astrocytes	KBTBD11	-0.286196	0.000139907	0.00146903	Astrocytes_KBTBD11
swp	cali	periphery	1v4	Astrocytes	PMEPA1	-0.260507	0.000312352	0.00295172	Astrocytes_PMEPA1
swp	cali	periphery	1v4	Astrocytes	SERPINB6	-0.145109	0.000519409	0.00447579	Astrocytes_SERPINB6
swp	cali	periphery	1v4	Astrocytes	MT1X	-0.460123	0.000520991	0.00447579	Astrocytes_MT1X
swp	cali	periphery	1v4	Astrocytes	VKORC1	-0.198204	0.000989135	0.00778944	Astrocytes_VKORC1
swp	cali	periphery	1v4	Astrocytes	PSAP	-0.142955	0.000981294	0.00778944	Astrocytes_PSAP
swp	cali	periphery	1v4	Astrocytes	IRS2	-0.213339	0.0013269	0.0100314	Astrocytes_IRS2
swp	cali	periphery	1v4	Astrocytes	MT1A	-0.629575	0.00187417	0.0136238	Astrocytes_MT1A
swp	cali	periphery	1v4	Astrocytes	ZIC1	-0.266818	0.00196138	0.0137296	Astrocytes_ZIC1
swp	cali	periphery	1v4	Astrocytes	PYCR2	-0.221207	0.00350761	0.0228599	Astrocytes_PYCR2
swp	cali	periphery	1v4	Astrocytes	ARL4C	-0.181874	0.00689801	0.0407414	Astrocytes_ARL4C
swp	cali	periphery	1v4	Astrocytes	RGCC	-0.289894	0.00782727	0.0448289	Astrocytes_RGCC
swp	cali	periphery	1v4	Astrocytes	LAMP5	-0.207304	0.00851023	0.0473069	Astrocytes_LAMP5
swp	cali	periphery	1v4	Astrocytes	CNP	-0.171808	0.00899623	0.0485796	Astrocytes_CNP

### Sheet: Bipolar_up
data	method	location	test	celltype	gene	effect	pval	padj	lb
swp	cali	periphery	1v4	Bipolar	TMSB4X	0.301709	1.99036e-08	2.68699e-06	Bipolar_TMSB4X
swp	cali	periphery	1v4	Bipolar	TTR	0.561239	3.57439e-06	0.000241271	Bipolar_TTR
swp	cali	periphery	1v4	Bipolar	TMEM176B	0.403096	2.32117e-05	0.00104453	Bipolar_TMEM176B
swp	cali	periphery	1v4	Bipolar	TRPM1	0.12778	0.000941786	0.0317853	Bipolar_TRPM1
swp	cali	periphery	1v4	Bipolar	CXCL14	0.267789	0.00179451	0.0484517	Bipolar_CXCL14

### Sheet: Bipolar_down
data	method	location	test	celltype	gene	effect	pval	padj	lb
swp	cali	periphery	1v4	Bipolar	MTUS1	-0.124721	0.00217438	0.0489236	Bipolar_MTUS1

### Sheet: Cone_up
data	method	location	test	celltype	gene	effect	pval	padj	lb
swp	cali	periphery	1v4	Cone	TTR	0.872536	8.26549e-12	8.76142e-10	Cone_TTR

### Sheet: Endothelium_up
data	method	location	test	celltype	gene	effect	pval	padj	lb
swp	cali	periphery	1v4	Endothelium	RNASE1	0.784359	9.68789e-10	2.75136e-07	Endothelium_RNASE1
swp	cali	periphery	1v4	Endothelium	ANXA1	0.781034	5.91678e-09	8.40183e-07	Endothelium_ANXA1
swp	cali	periphery	1v4	Endothelium	B2M	0.495985	1.73555e-08	1.64299e-06	Endothelium_B2M
swp	cali	periphery	1v4	Endothelium	HLA-DPA1	0.445461	8.94456e-08	6.35064e-06	Endothelium_HLA-DPA1
swp	cali	periphery	1v4	Endothelium	HLA-B	0.538201	4.37153e-07	2.48303e-05	Endothelium_HLA-B
swp	cali	periphery	1v4	Endothelium	CD74	0.543799	5.31669e-07	2.51657e-05	Endothelium_CD74
swp	cali	periphery	1v4	Endothelium	IGFBP7	0.277181	1.68199e-06	6.82407e-05	Endothelium_IGFBP7
swp	cali	periphery	1v4	Endothelium	PSMB8	0.329636	1.08544e-05	0.000385331	Endothelium_PSMB8
swp	cali	periphery	1v4	Endothelium	MSN	0.140757	1.40849e-05	0.000444455	Endothelium_MSN
swp	cali	periphery	1v4	Endothelium	PSMB9	0.440229	2.11632e-05	0.000601035	Endothelium_PSMB9
swp	cali	periphery	1v4	Endothelium	PRSS23	0.351289	3.44339e-05	0.000889022	Endothelium_PRSS23
swp	cali	periphery	1v4	Endothelium	HLA-DRB1	0.400317	0.000169659	0.0037064	Endothelium_HLA-DRB1
swp	cali	periphery	1v4	Endothelium	ARHGDIB	0.242273	0.000244858	0.00409057	Endothelium_ARHGDIB
swp	cali	periphery	1v4	Endothelium	TMSB4X	0.171354	0.000227131	0.00409057	Endothelium_TMSB4X
swp	cali	periphery	1v4	Endothelium	RBP7	0.382937	0.00127701	0.0157683	Endothelium_RBP7
swp	cali	periphery	1v4	Endothelium	SRGN	0.313768	0.00164867	0.0195092	Endothelium_SRGN
swp	cali	periphery	1v4	Endothelium	S100A11	0.305904	0.00208159	0.0227374	Endothelium_S100A11
swp	cali	periphery	1v4	Endothelium	HLA-A	0.311876	0.00232772	0.0227956	Endothelium_HLA-A
swp	cali	periphery	1v4	Endothelium	FXYD5	0.311801	0.00269028	0.025468	Endothelium_FXYD5
swp	cali	periphery	1v4	Endothelium	S100A6	0.232858	0.00294527	0.0269744	Endothelium_S100A6
swp	cali	periphery	1v4	Endothelium	HLA-C	0.328544	0.0039542	0.0330292	Endothelium_HLA-C
swp	cali	periphery	1v4	Endothelium	MGP	0.255778	0.00537595	0.041862	Endothelium_MGP
swp	cali	periphery	1v4	Endothelium	TMEM123	0.239503	0.00597758	0.0446745	Endothelium_TMEM123
swp	cali	periphery	1v4	Endothelium	ANXA3	0.271131	0.0067192	0.0468979	Endothelium_ANXA3
swp	cali	periphery	1v4	Endothelium	S100A13	0.167315	0.00677048	0.0468979	Endothelium_S100A13

### Sheet: Endothelium_down
data	method	location	test	celltype	gene	effect	pval	padj	lb
swp	cali	periphery	1v4	Endothelium	WASF2	-0.160377	7.69277e-05	0.00182062	Endothelium_WASF2
swp	cali	periphery	1v4	Endothelium	PMAIP1	-0.820783	0.000218658	0.00409057	Endothelium_PMAIP1
swp	cali	periphery	1v4	Endothelium	INSR	-0.151006	0.000236082	0.00409057	Endothelium_INSR
swp	cali	periphery	1v4	Endothelium	YBX3	-0.227837	0.000318911	0.00503171	Endothelium_YBX3
swp	cali	periphery	1v4	Endothelium	EPAS1	-0.199136	0.000368405	0.00550669	Endothelium_EPAS1
swp	cali	periphery	1v4	Endothelium	PDLIM1	-0.221185	0.00101775	0.013609	Endothelium_PDLIM1
swp	cali	periphery	1v4	Endothelium	SEC14L1	-0.105317	0.00097171	0.013609	Endothelium_SEC14L1
swp	cali	periphery	1v4	Endothelium	ARPC2	-0.150764	0.00105422	0.013609	Endothelium_ARPC2
swp	cali	periphery	1v4	Endothelium	ARPC5L	-0.154778	0.00184405	0.0209484	Endothelium_ARPC5L
swp	cali	periphery	1v4	Endothelium	RBM17	-0.1659	0.00221824	0.0227956	Endothelium_RBM17
swp	cali	periphery	1v4	Endothelium	RND1	-0.322544	0.00228111	0.0227956	Endothelium_RND1
swp	cali	periphery	1v4	Endothelium	DUSP5	-0.208224	0.00303936	0.0269744	Endothelium_DUSP5
swp	cali	periphery	1v4	Endothelium	MTRF1L	-0.193895	0.00320384	0.0275725	Endothelium_MTRF1L
swp	cali	periphery	1v4	Endothelium	TJP1	-0.156356	0.00437057	0.0354641	Endothelium_TJP1
swp	cali	periphery	1v4	Endothelium	IVNS1ABP	-0.186989	0.00545385	0.041862	Endothelium_IVNS1ABP
swp	cali	periphery	1v4	Endothelium	NFKBIA	-0.185176	0.00649039	0.0468979	Endothelium_NFKBIA
swp	cali	periphery	1v4	Endothelium	TPM3	-0.106442	0.00727502	0.049193	Endothelium_TPM3

### Sheet: Ganglion_up
data	method	location	test	celltype	gene	effect	pval	padj	lb
swp	cali	periphery	1v4	Ganglion	S100B	0.77124	1.41093e-11	1.52381e-09	Ganglion_S100B
swp	cali	periphery	1v4	Ganglion	SPARCL1	0.275551	0.000294605	0.0159087	Ganglion_SPARCL1

### Sheet: Horizontal_up
data	method	location	test	celltype	gene	effect	pval	padj	lb
swp	cali	periphery	1v4	Horizontal	C7	0.746751	2.37517e-11	3.94278e-09	Horizontal_C7
swp	cali	periphery	1v4	Horizontal	FEZ1	0.144079	8.24711e-06	0.00068451	Horizontal_FEZ1
swp	cali	periphery	1v4	Horizontal	PTN	0.248269	1.69679e-05	0.00093889	Horizontal_PTN
swp	cali	periphery	1v4	Horizontal	NEAT1	0.329472	0.00116216	0.0385837	Horizontal_NEAT1

### Sheet: Horizontal_down
data	method	location	test	celltype	gene	effect	pval	padj	lb
swp	cali	periphery	1v4	Horizontal	NAT16	-0.369287	0.00011497	0.00477127	Horizontal_NAT16

### Sheet: Microglia_up
data	method	location	test	celltype	gene	effect	pval	padj	lb
swp	cali	periphery	1v4	Microglia	C3	0.820317	1.32893e-11	3.14955e-09	Microglia_C3
swp	cali	periphery	1v4	Microglia	HLA-DMB	0.580551	2.95545e-08	3.50221e-06	Microglia_HLA-DMB
swp	cali	periphery	1v4	Microglia	HLA-DRA	0.432028	5.66432e-08	4.47482e-06	Microglia_HLA-DRA
swp	cali	periphery	1v4	Microglia	ANXA1	0.63084	5.73776e-07	3.39962e-05	Microglia_ANXA1
swp	cali	periphery	1v4	Microglia	B2M	0.372723	2.02317e-06	9.58984e-05	Microglia_B2M
swp	cali	periphery	1v4	Microglia	CD74	0.423065	6.06207e-06	0.000205244	Microglia_CD74
swp	cali	periphery	1v4	Microglia	HLA-DPA1	0.330948	6.01363e-06	0.000205244	Microglia_HLA-DPA1
swp	cali	periphery	1v4	Microglia	HLA-B	0.421808	7.28282e-06	0.000215754	Microglia_HLA-B
swp	cali	periphery	1v4	Microglia	HLA-DQA1	0.468105	1.07232e-05	0.000254139	Microglia_HLA-DQA1
swp	cali	periphery	1v4	Microglia	FCGBP	0.755901	1.45951e-05	0.000314458	Microglia_FCGBP
swp	cali	periphery	1v4	Microglia	CH25H	0.716893	2.91413e-05	0.000531268	Microglia_CH25H
swp	cali	periphery	1v4	Microglia	LST1	0.439755	4.25286e-05	0.000719948	Microglia_LST1
swp	cali	periphery	1v4	Microglia	HLA-DMA	0.394433	6.76295e-05	0.00106855	Microglia_HLA-DMA
swp	cali	periphery	1v4	Microglia	FCGR3A	0.393003	8.85898e-05	0.00120732	Microglia_FCGR3A
swp	cali	periphery	1v4	Microglia	AIF1	0.386276	8.66645e-05	0.00120732	Microglia_AIF1
swp	cali	periphery	1v4	Microglia	MS4A6A	0.411477	0.000186105	0.00191769	Microglia_MS4A6A
swp	cali	periphery	1v4	Microglia	GPR183	0.549351	0.000387465	0.00340109	Microglia_GPR183
swp	cali	periphery	1v4	Microglia	CLEC7A	0.379938	0.000470458	0.00398209	Microglia_CLEC7A
swp	cali	periphery	1v4	Microglia	MS4A4A	0.436318	0.000601812	0.00460095	Microglia_MS4A4A
swp	cali	periphery	1v4	Microglia	CD86	0.328399	0.000778932	0.00559415	Microglia_CD86
swp	cali	periphery	1v4	Microglia	C3AR1	0.305061	0.000984202	0.00630422	Microglia_C3AR1
swp	cali	periphery	1v4	Microglia	TGFBI	0.275264	0.00108916	0.00679289	Microglia_TGFBI
swp	cali	periphery	1v4	Microglia	LAPTM5	0.260858	0.00173892	0.00930666	Microglia_LAPTM5
swp	cali	periphery	1v4	Microglia	HLA-DRB1	0.296301	0.00169544	0.00930666	Microglia_HLA-DRB1
swp	cali	periphery	1v4	Microglia	LAIR1	0.278044	0.00273905	0.0135241	Microglia_LAIR1
swp	cali	periphery	1v4	Microglia	FCGR2A	0.269181	0.00312373	0.0148065	Microglia_FCGR2A
swp	cali	periphery	1v4	Microglia	RGS1	0.341279	0.00336248	0.0156257	Microglia_RGS1
swp	cali	periphery	1v4	Microglia	RNASET2	0.119961	0.00373553	0.0164725	Microglia_RNASET2
swp	cali	periphery	1v4	Microglia	CSF2RA	0.311849	0.00375323	0.0164725	Microglia_CSF2RA
swp	cali	periphery	1v4	Microglia	TYROBP	0.274946	0.00513103	0.0213343	Microglia_TYROBP
swp	cali	periphery	1v4	Microglia	HAVCR2	0.208925	0.00601807	0.0237714	Microglia_HAVCR2
swp	cali	periphery	1v4	Microglia	CYBB	0.273621	0.0063427	0.0242455	Microglia_CYBB
swp	cali	periphery	1v4	Microglia	SLA	0.20219	0.00662817	0.0249345	Microglia_SLA
swp	cali	periphery	1v4	Microglia	FCGR1A	0.308038	0.00712406	0.0263813	Microglia_FCGR1A
swp	cali	periphery	1v4	Microglia	CSF1R	0.259222	0.00745803	0.0267811	Microglia_CSF1R
swp	cali	periphery	1v4	Microglia	MS4A7	0.268082	0.00777282	0.0274949	Microglia_MS4A7
swp	cali	periphery	1v4	Microglia	TREM2	0.30377	0.0081205	0.0283023	Microglia_TREM2
swp	cali	periphery	1v4	Microglia	LY86	0.284431	0.00987099	0.0329496	Microglia_LY86
swp	cali	periphery	1v4	Microglia	GPNMB	0.335756	0.0109905	0.0359264	Microglia_GPNMB
swp	cali	periphery	1v4	Microglia	RGS10	0.20127	0.0112175	0.0359264	Microglia_RGS10
swp	cali	periphery	1v4	Microglia	VSIG4	0.296145	0.0111913	0.0359264	Microglia_VSIG4
swp	cali	periphery	1v4	Microglia	PLTP	0.266497	0.0128061	0.038911	Microglia_PLTP
swp	cali	periphery	1v4	Microglia	SERPINA1	0.276484	0.0127995	0.038911	Microglia_SERPINA1
swp	cali	periphery	1v4	Microglia	SLC2A5	0.235284	0.0137657	0.0409959	Microglia_SLC2A5
swp	cali	periphery	1v4	Microglia	RNASE6	0.292776	0.0142407	0.041159	Microglia_RNASE6
swp	cali	periphery	1v4	Microglia	GMFG	0.230121	0.0166394	0.045855	Microglia_GMFG
swp	cali	periphery	1v4	Microglia	ARHGDIB	0.136839	0.016933	0.0461278	Microglia_ARHGDIB

### Sheet: Microglia_down
data	method	location	test	celltype	gene	effect	pval	padj	lb
swp	cali	periphery	1v4	Microglia	RNF130	-0.240066	8.41523e-06	0.000221601	Microglia_RNF130
swp	cali	periphery	1v4	Microglia	PABPC1	-0.223195	2.83068e-05	0.000531268	Microglia_PABPC1
swp	cali	periphery	1v4	Microglia	TPT1	-0.186364	9.1695e-05	0.00120732	Microglia_TPT1
swp	cali	periphery	1v4	Microglia	NFKBIA	-0.264466	0.000124282	0.00150927	Microglia_NFKBIA
swp	cali	periphery	1v4	Microglia	ARHGAP24	-0.337025	0.000127365	0.00150927	Microglia_ARHGAP24
swp	cali	periphery	1v4	Microglia	RPL37	-0.154595	0.000166148	0.00187509	Microglia_RPL37
swp	cali	periphery	1v4	Microglia	ARPC3	-0.17831	0.000176647	0.00190297	Microglia_ARPC3
swp	cali	periphery	1v4	Microglia	IFNGR1	-0.299323	0.000212951	0.0021029	Microglia_IFNGR1
swp	cali	periphery	1v4	Microglia	HERPUD1	-0.177029	0.000251942	0.00238841	Microglia_HERPUD1
swp	cali	periphery	1v4	Microglia	SLC25A37	-0.195524	0.000271877	0.00247826	Microglia_SLC25A37
swp	cali	periphery	1v4	Microglia	VMP1	-0.227109	0.000492921	0.00402835	Microglia_VMP1
swp	cali	periphery	1v4	Microglia	OTUD1	-0.287634	0.000528888	0.00417821	Microglia_OTUD1
swp	cali	periphery	1v4	Microglia	FAM49B	-0.245419	0.000654741	0.00484918	Microglia_FAM49B
swp	cali	periphery	1v4	Microglia	AKR1B1	-0.171813	0.000902848	0.00629056	Microglia_AKR1B1
swp	cali	periphery	1v4	Microglia	REL	-0.362926	0.000955528	0.00629056	Microglia_REL
swp	cali	periphery	1v4	Microglia	RPS23	-0.201325	0.000951872	0.00629056	Microglia_RPS23
swp	cali	periphery	1v4	Microglia	ARRB2	-0.156334	0.00113576	0.00690192	Microglia_ARRB2
swp	cali	periphery	1v4	Microglia	COTL1	-0.235728	0.00173699	0.00930666	Microglia_COTL1
swp	cali	periphery	1v4	Microglia	RAC1	-0.160435	0.00176709	0.00930666	Microglia_RAC1
swp	cali	periphery	1v4	Microglia	RPS21	-0.196329	0.00174499	0.00930666	Microglia_RPS21
swp	cali	periphery	1v4	Microglia	PSAP	-0.153318	0.00162597	0.00930666	Microglia_PSAP
swp	cali	periphery	1v4	Microglia	RPL30	-0.155578	0.00208668	0.010751	Microglia_RPL30
swp	cali	periphery	1v4	Microglia	TSC22D3	-0.189663	0.00214972	0.0108401	Microglia_TSC22D3
swp	cali	periphery	1v4	Microglia	AXL	-0.195942	0.00309342	0.0148065	Microglia_AXL
swp	cali	periphery	1v4	Microglia	UBA52	-0.161332	0.003747	0.0164725	Microglia_UBA52
swp	cali	periphery	1v4	Microglia	RPL19	-0.167742	0.00417188	0.017977	Microglia_RPL19
swp	cali	periphery	1v4	Microglia	PFN1	-0.151214	0.00482932	0.0204384	Microglia_PFN1
swp	cali	periphery	1v4	Microglia	EEF1B2	-0.184342	0.00571828	0.0233661	Microglia_EEF1B2
swp	cali	periphery	1v4	Microglia	RPL12	-0.155629	0.00581903	0.0233747	Microglia_RPL12
swp	cali	periphery	1v4	Microglia	SORL1	-0.175392	0.00623169	0.0242117	Microglia_SORL1
swp	cali	periphery	1v4	Microglia	RPS2	-0.242928	0.00725993	0.0264708	Microglia_RPS2
swp	cali	periphery	1v4	Microglia	RGCC	-0.275951	0.00962669	0.0325932	Microglia_RGCC
swp	cali	periphery	1v4	Microglia	IER5	-0.239747	0.00953945	0.0325932	Microglia_IER5
swp	cali	periphery	1v4	Microglia	MCL1	-0.186146	0.0117199	0.0370347	Microglia_MCL1
swp	cali	periphery	1v4	Microglia	RPL36A	-0.121908	0.0121461	0.0378766	Microglia_RPL36A
swp	cali	periphery	1v4	Microglia	PLIN2	-0.293445	0.0138383	0.0409959	Microglia_PLIN2
swp	cali	periphery	1v4	Microglia	CTSB	-0.0993209	0.0140647	0.0411522	Microglia_CTSB
swp	cali	periphery	1v4	Microglia	SEC11A	-0.138852	0.014519	0.0414579	Microglia_SEC11A
swp	cali	periphery	1v4	Microglia	RPL39	-0.168877	0.0147301	0.04156	Microglia_RPL39
swp	cali	periphery	1v4	Microglia	RPL18A	-0.282673	0.015516	0.0432622	Microglia_RPL18A

### Sheet: Muller_up
data	method	location	test	celltype	gene	effect	pval	padj	lb
swp	cali	periphery	1v4	Muller	SERPING1	0.494101	6.58032e-08	1.45425e-05	Muller_SERPING1
swp	cali	periphery	1v4	Muller	GFAP	0.598735	4.27203e-05	0.00314706	Muller_GFAP
swp	cali	periphery	1v4	Muller	RARRES3	0.347556	0.000136559	0.00754488	Muller_RARRES3

### Sheet: Muller_down
data	method	location	test	celltype	gene	effect	pval	padj	lb
swp	cali	periphery	1v4	Muller	MT1M	-0.544701	1.98259e-05	0.00219076	Muller_MT1M
swp	cali	periphery	1v4	Muller	BASP1	-0.18081	0.000204399	0.00903444	Muller_BASP1
swp	cali	periphery	1v4	Muller	TMEM258	-0.141268	0.000656847	0.0241939	Muller_TMEM258
swp	cali	periphery	1v4	Muller	RPL37	-0.11312	0.00136037	0.0429488	Muller_RPL37

### Sheet: Pericytes_up
data	method	location	test	celltype	gene	effect	pval	padj	lb
swp	cali	periphery	1v4	Pericytes	C1S	0.443621	3.7053e-10	8.18871e-08	Pericytes_C1S
swp	cali	periphery	1v4	Pericytes	SERPING1	0.523614	1.54361e-09	1.70568e-07	Pericytes_SERPING1
swp	cali	periphery	1v4	Pericytes	C1R	0.552848	5.76318e-08	4.24554e-06	Pericytes_C1R
swp	cali	periphery	1v4	Pericytes	HLA-B	0.518584	3.2253e-07	1.78198e-05	Pericytes_HLA-B
swp	cali	periphery	1v4	Pericytes	B2M	0.466844	7.09313e-07	3.13516e-05	Pericytes_B2M
swp	cali	periphery	1v4	Pericytes	IGFBP7	0.252756	6.60835e-05	0.00208635	Pericytes_IGFBP7
swp	cali	periphery	1v4	Pericytes	FBLN1	0.493728	9.95351e-05	0.00244414	Pericytes_FBLN1
swp	cali	periphery	1v4	Pericytes	MIR4435-2HG	0.425642	0.000560927	0.0103304	Pericytes_MIR4435-2HG
swp	cali	periphery	1v4	Pericytes	ARHGDIB	0.216441	0.00127948	0.0217511	Pericytes_ARHGDIB
swp	cali	periphery	1v4	Pericytes	TESC	0.396553	0.00164442	0.0247955	Pericytes_TESC
swp	cali	periphery	1v4	Pericytes	HLA-A	0.295739	0.00168295	0.0247955	Pericytes_HLA-A
swp	cali	periphery	1v4	Pericytes	HLA-C	0.313478	0.00341547	0.0390504	Pericytes_HLA-C
swp	cali	periphery	1v4	Pericytes	TMSB4X	0.150016	0.00353397	0.0390504	Pericytes_TMSB4X
swp	cali	periphery	1v4	Pericytes	S100A6	0.213221	0.00423878	0.0446081	Pericytes_S100A6
swp	cali	periphery	1v4	Pericytes	S100A11	0.274482	0.00492401	0.0487252	Pericytes_S100A11
swp	cali	periphery	1v4	Pericytes	SRGN	0.288177	0.00552208	0.0488152	Pericytes_SRGN

### Sheet: Pericytes_down
data	method	location	test	celltype	gene	effect	pval	padj	lb
swp	cali	periphery	1v4	Pericytes	PACSIN2	-0.238984	1.96109e-05	0.000722334	Pericytes_PACSIN2
swp	cali	periphery	1v4	Pericytes	EPAS1	-0.215712	9.8392e-05	0.00244414	Pericytes_EPAS1
swp	cali	periphery	1v4	Pericytes	FHL2	-0.248946	0.000429432	0.00862768	Pericytes_FHL2
swp	cali	periphery	1v4	Pericytes	ARPC1A	-0.172858	0.00042339	0.00862768	Pericytes_ARPC1A
swp	cali	periphery	1v4	Pericytes	GJC1	-0.284571	0.00203131	0.0280574	Pericytes_GJC1
swp	cali	periphery	1v4	Pericytes	MYLIP	-0.20787	0.00284429	0.0369758	Pericytes_MYLIP
swp	cali	periphery	1v4	Pericytes	DLC1	-0.191945	0.00332391	0.0390504	Pericytes_DLC1
swp	cali	periphery	1v4	Pericytes	PELO	-0.145439	0.00517053	0.0487252	Pericytes_PELO
swp	cali	periphery	1v4	Pericytes	H2AFJ	-0.233616	0.00529143	0.0487252	Pericytes_H2AFJ
swp	cali	periphery	1v4	Pericytes	SERF2	-0.124624	0.00574714	0.0488507	Pericytes_SERF2

### Sheet: Rod_up
data	method	location	test	celltype	gene	effect	pval	padj	lb
swp	cali	periphery	1v4	Rod	RPL26	0.200006	0.000188045	0.0274546	Rod_RPL26
