## Supplementary data 6 for "Integrative single-cell and bulk RNA-seq analysis in human retina identified cell type-specific composition and gene expression changes for age-related macular degeneration": supplementary_data_6a_alabama_celltype_de_m_vearly.xlsx

### Sheet: Cone_down
data	method	location	test	celltype	gene	effect	pval	padj	lb
alb	cali	macula	cve	Cone	RAB41	-1.16165	1.2066e-05	0.00143586	Cone_RAB41

### Sheet: Endothelium_down
data	method	location	test	celltype	gene	effect	pval	padj	lb
alb	cali	macula	cve	Endothelium	UPP1	-1.60668	6.62371e-05	0.0210634	Endothelium_UPP1

### Sheet: Microglia_up
data	method	location	test	celltype	gene	effect	pval	padj	lb
alb	cali	macula	cve	Microglia	HLA-DRB5	2.56966	0.000125147	0.0322878	Microglia_HLA-DRB5

### Sheet: Muller_down
data	method	location	test	celltype	gene	effect	pval	padj	lb
alb	cali	macula	cve	Muller	COL4A3	-1.1041	1.6938e-09	3.72635e-07	Muller_COL4A3

### Sheet: Rod_down
data	method	location	test	celltype	gene	effect	pval	padj	lb
alb	cali	macula	cve	Rod	ZMYND19	-1.55034	3.3836e-06	0.000575212	Rod_ZMYND19
alb	cali	macula	cve	Rod	ANKRD33	-0.882945	0.000343633	0.0202451	Rod_ANKRD33
alb	cali	macula	cve	Rod	MOK	-0.97102	0.000357266	0.0202451	Rod_MOK
