## Supplementary data 6 for "Integrative single-cell and bulk RNA-seq analysis in human retina identified cell type-specific composition and gene expression changes for age-related macular degeneration": supplementary_data_6b_alabama_celltype_de_m_vlate.xlsx

### Sheet: Amacrine_up
data	method	location	test	celltype	gene	effect	pval	padj	lb
alb	cali	macula	cvg	Amacrine	TSC22D1	2.98543	2.41012e-29	3.75289e-28	Amacrine_TSC22D1
alb	cali	macula	cvg	Amacrine	KCNQ1OT1	2.96943	7.82006e-13	4.11912e-12	Amacrine_KCNQ1OT1
alb	cali	macula	cvg	Amacrine	PAM	1.44314	1.14751e-11	4.81072e-11	Amacrine_PAM
alb	cali	macula	cvg	Amacrine	APP	1.81908	1.10896e-11	4.81072e-11	Amacrine_APP
alb	cali	macula	cvg	Amacrine	TFAP2A	2.53126	1.48837e-10	5.40775e-10	Amacrine_TFAP2A
alb	cali	macula	cvg	Amacrine	PTPRS	2.29827	1.80486e-09	5.96152e-09	Amacrine_PTPRS
alb	cali	macula	cvg	Amacrine	MARCKS	2.0384	4.55849e-08	1.10417e-07	Amacrine_MARCKS
alb	cali	macula	cvg	Amacrine	PBX1	1.36437	9.46365e-07	2.10518e-06	Amacrine_PBX1
alb	cali	macula	cvg	Amacrine	LMO4	1.18787	7.55914e-06	1.44552e-05	Amacrine_LMO4
alb	cali	macula	cvg	Amacrine	GAS6	1.796	9.11734e-06	1.71343e-05	Amacrine_GAS6
alb	cali	macula	cvg	Amacrine	PLD3	1.3424	4.11654e-05	7.23715e-05	Amacrine_PLD3
alb	cali	macula	cvg	Amacrine	PGM2L1	1.58511	4.91551e-05	8.50461e-05	Amacrine_PGM2L1
alb	cali	macula	cvg	Amacrine	MALAT1	1.51332	8.58688e-05	0.000143995	Amacrine_MALAT1
alb	cali	macula	cvg	Amacrine	FXYD6	1.82623	0.000141791	0.000230674	Amacrine_FXYD6
alb	cali	macula	cvg	Amacrine	PTN	0.977472	0.0026526	0.00385511	Amacrine_PTN
alb	cali	macula	cvg	Amacrine	MARCKSL1	0.924102	0.00311416	0.00446635	Amacrine_MARCKSL1
alb	cali	macula	cvg	Amacrine	DIRAS3	1.03753	0.00325669	0.00461012	Amacrine_DIRAS3
alb	cali	macula	cvg	Amacrine	SNCA	0.838816	0.00447062	0.0062474	Amacrine_SNCA
alb	cali	macula	cvg	Amacrine	NPDC1	0.808292	0.0110554	0.0150629	Amacrine_NPDC1
alb	cali	macula	cvg	Amacrine	MSMO1	0.679721	0.0266234	0.0353896	Amacrine_MSMO1
alb	cali	macula	cvg	Amacrine	RBFOX2	0.595341	0.0367519	0.04769	Amacrine_RBFOX2

### Sheet: Amacrine_down
data	method	location	test	celltype	gene	effect	pval	padj	lb
alb	cali	macula	cvg	Amacrine	SYT1	-7.35298	1.0934e-53	1.19181e-51	Amacrine_SYT1
alb	cali	macula	cvg	Amacrine	KIF5C	-4.97169	6.19464e-47	3.37608e-45	Amacrine_KIF5C
alb	cali	macula	cvg	Amacrine	NDRG4	-6.5175	1.24499e-38	4.52347e-37	Amacrine_NDRG4
alb	cali	macula	cvg	Amacrine	DNER	-6.88448	1.82136e-38	4.9632e-37	Amacrine_DNER
alb	cali	macula	cvg	Amacrine	SLC6A1	-7.01318	2.96628e-33	6.46649e-32	Amacrine_SLC6A1
alb	cali	macula	cvg	Amacrine	GAD1	-6.2885	2.32898e-32	4.23099e-31	Amacrine_GAD1
alb	cali	macula	cvg	Amacrine	SV2A	-2.89888	6.87538e-28	9.3677e-27	Amacrine_SV2A
alb	cali	macula	cvg	Amacrine	STMN2	-6.45451	1.66071e-27	2.0113e-26	Amacrine_STMN2
alb	cali	macula	cvg	Amacrine	DNM1	-3.15468	1.90279e-24	2.07404e-23	Amacrine_DNM1
alb	cali	macula	cvg	Amacrine	RAP1GAP	-3.97906	1.10956e-23	1.09947e-22	Amacrine_RAP1GAP
alb	cali	macula	cvg	Amacrine	SNCB	-9.15224	2.32604e-19	2.11282e-18	Amacrine_SNCB
alb	cali	macula	cvg	Amacrine	SPOCK3	-5.79033	9.4311e-19	7.90762e-18	Amacrine_SPOCK3
alb	cali	macula	cvg	Amacrine	PAX6	-5.77172	3.74313e-18	2.91429e-17	Amacrine_PAX6
alb	cali	macula	cvg	Amacrine	MLLT11	-3.08109	1.90969e-17	1.3877e-16	Amacrine_MLLT11
alb	cali	macula	cvg	Amacrine	TSPAN7	-3.86476	2.34935e-17	1.6005e-16	Amacrine_TSPAN7
alb	cali	macula	cvg	Amacrine	TAGLN3	-10.0436	1.12947e-16	7.24187e-16	Amacrine_TAGLN3
alb	cali	macula	cvg	Amacrine	LRRN3	-3.71963	4.09312e-14	2.47861e-13	Amacrine_LRRN3
alb	cali	macula	cvg	Amacrine	VSNL1	-9.08865	1.19969e-13	6.88242e-13	Amacrine_VSNL1
alb	cali	macula	cvg	Amacrine	STMN4	-5.88421	7.93592e-13	4.11912e-12	Amacrine_STMN4
alb	cali	macula	cvg	Amacrine	GRIA4	-7.22514	1.19107e-12	5.90123e-12	Amacrine_GRIA4
alb	cali	macula	cvg	Amacrine	GRIN1	-8.39663	2.15106e-12	1.01942e-11	Amacrine_GRIN1
alb	cali	macula	cvg	Amacrine	RTN1	-2.07652	1.01991e-11	4.63209e-11	Amacrine_RTN1
alb	cali	macula	cvg	Amacrine	TFAP2B	-6.05193	2.29239e-11	9.25448e-11	Amacrine_TFAP2B
alb	cali	macula	cvg	Amacrine	CHD5	-2.0076	3.03546e-11	1.18166e-10	Amacrine_CHD5
alb	cali	macula	cvg	Amacrine	CARTPT	-7.95089	3.64136e-11	1.36865e-10	Amacrine_CARTPT
alb	cali	macula	cvg	Amacrine	CAMKV	-7.67612	1.76921e-10	6.22078e-10	Amacrine_CAMKV
alb	cali	macula	cvg	Amacrine	CELF4	-7.09036	1.62686e-09	5.54149e-09	Amacrine_CELF4
alb	cali	macula	cvg	Amacrine	PODXL2	-1.70767	3.95067e-09	1.26654e-08	Amacrine_PODXL2
alb	cali	macula	cvg	Amacrine	SEZ6L2	-3.86104	4.84226e-09	1.50802e-08	Amacrine_SEZ6L2
alb	cali	macula	cvg	Amacrine	RALYL	-6.85154	6.0866e-09	1.84289e-08	Amacrine_RALYL
alb	cali	macula	cvg	Amacrine	KCNC1	-6.86829	1.00572e-08	2.94727e-08	Amacrine_KCNC1
alb	cali	macula	cvg	Amacrine	C1QL2	-3.83973	1.02749e-08	2.94727e-08	Amacrine_C1QL2
alb	cali	macula	cvg	Amacrine	CHGA	-6.67011	2.0014e-08	5.59364e-08	Amacrine_CHGA
alb	cali	macula	cvg	Amacrine	SCN3B	-4.13309	2.12956e-08	5.80304e-08	Amacrine_SCN3B
alb	cali	macula	cvg	Amacrine	CALB2	-6.63774	2.46788e-08	6.56094e-08	Amacrine_CALB2
alb	cali	macula	cvg	Amacrine	GNG3	-6.61887	3.2983e-08	8.55986e-08	Amacrine_GNG3
alb	cali	macula	cvg	Amacrine	SRGAP3	-1.92969	3.44875e-08	8.74218e-08	Amacrine_SRGAP3
alb	cali	macula	cvg	Amacrine	TUBB2A	-1.94064	4.1972e-08	1.03976e-07	Amacrine_TUBB2A
alb	cali	macula	cvg	Amacrine	NAP1L3	-1.69489	8.54917e-08	2.02578e-07	Amacrine_NAP1L3
alb	cali	macula	cvg	Amacrine	NRIP3	-1.83097	1.17539e-07	2.7259e-07	Amacrine_NRIP3
alb	cali	macula	cvg	Amacrine	JPH4	-3.15416	1.47472e-07	3.34884e-07	Amacrine_JPH4
alb	cali	macula	cvg	Amacrine	RAB3A	-5.00941	1.24164e-06	2.70677e-06	Amacrine_RAB3A
alb	cali	macula	cvg	Amacrine	NRXN2	-1.74977	1.90369e-06	4.06868e-06	Amacrine_NRXN2
alb	cali	macula	cvg	Amacrine	SYT6	-4.87956	2.17371e-06	4.55642e-06	Amacrine_SYT6
alb	cali	macula	cvg	Amacrine	SCG2	-1.75706	3.04645e-06	6.14931e-06	Amacrine_SCG2
alb	cali	macula	cvg	Amacrine	GABRA2	-2.55409	3.0175e-06	6.14931e-06	Amacrine_GABRA2
alb	cali	macula	cvg	Amacrine	PRDM13	-5.45322	5.12657e-06	1.01599e-05	Amacrine_PRDM13
alb	cali	macula	cvg	Amacrine	TMEM59L	-4.01713	7.21031e-06	1.40344e-05	Amacrine_TMEM59L
alb	cali	macula	cvg	Amacrine	PCSK1N	-3.53124	1.05944e-05	1.95456e-05	Amacrine_PCSK1N
alb	cali	macula	cvg	Amacrine	ELAVL3	-4.60077	1.07591e-05	1.95456e-05	Amacrine_ELAVL3
alb	cali	macula	cvg	Amacrine	VGF	-3.5228	2.27275e-05	4.06115e-05	Amacrine_VGF
alb	cali	macula	cvg	Amacrine	KCNAB3	-4.13449	6.21988e-05	0.000105932	Amacrine_KCNAB3
alb	cali	macula	cvg	Amacrine	CABP1	-4.02115	9.93999e-05	0.00016416	Amacrine_CABP1
alb	cali	macula	cvg	Amacrine	VSTM2B	-4.35944	0.000258073	0.000413676	Amacrine_VSTM2B
alb	cali	macula	cvg	Amacrine	SLC6A9	-1.27128	0.000447422	0.000706797	Amacrine_SLC6A9
alb	cali	macula	cvg	Amacrine	PCLO	-1.36947	0.000713062	0.0010947	Amacrine_PCLO
alb	cali	macula	cvg	Amacrine	PRRT2	-3.63702	0.00070374	0.0010947	Amacrine_PRRT2
alb	cali	macula	cvg	Amacrine	ATP1B1	-0.970351	0.00101809	0.00152212	Amacrine_ATP1B1
alb	cali	macula	cvg	Amacrine	LY6H	-4.05026	0.0010194	0.00152212	Amacrine_LY6H
alb	cali	macula	cvg	Amacrine	TMEM145	-3.96126	0.00107464	0.00158292	Amacrine_TMEM145
alb	cali	macula	cvg	Amacrine	C1QL1	-1.49894	0.00491748	0.00678488	Amacrine_C1QL1
alb	cali	macula	cvg	Amacrine	ANKS1B	-1.28426	0.0121329	0.016327	Amacrine_ANKS1B
alb	cali	macula	cvg	Amacrine	MEIS2	-0.850623	0.0321617	0.0422365	Amacrine_MEIS2

### Sheet: Astrocytes_up
data	method	location	test	celltype	gene	effect	pval	padj	lb
alb	cali	macula	cvg	Astrocytes	EMP1	3.89132	1.29988e-36	1.69984e-35	Astrocytes_EMP1
alb	cali	macula	cvg	Astrocytes	TXNIP	4.19328	4.14919e-36	5.0383e-35	Astrocytes_TXNIP
alb	cali	macula	cvg	Astrocytes	IGFBP2	3.19848	1.05704e-26	9.98313e-26	Astrocytes_IGFBP2
alb	cali	macula	cvg	Astrocytes	SERPING1	4.42274	9.19734e-26	7.81774e-25	Astrocytes_SERPING1
alb	cali	macula	cvg	Astrocytes	FCGRT	3.48546	4.21409e-23	2.86558e-22	Astrocytes_FCGRT
alb	cali	macula	cvg	Astrocytes	FMOD	3.24399	5.15999e-23	3.37384e-22	Astrocytes_FMOD
alb	cali	macula	cvg	Astrocytes	TIMP1	4.75436	4.19394e-21	2.54632e-20	Astrocytes_TIMP1
alb	cali	macula	cvg	Astrocytes	CLIC1	2.75721	7.33042e-21	4.29714e-20	Astrocytes_CLIC1
alb	cali	macula	cvg	Astrocytes	TMBIM1	2.58778	9.8332e-21	5.22389e-20	Astrocytes_TMBIM1
alb	cali	macula	cvg	Astrocytes	B2M	3.13076	5.21931e-20	2.60965e-19	Astrocytes_B2M
alb	cali	macula	cvg	Astrocytes	S100A11	4.24901	1.62274e-18	7.66295e-18	Astrocytes_S100A11
alb	cali	macula	cvg	Astrocytes	IGFBP7	3.524	5.04153e-18	2.25542e-17	Astrocytes_IGFBP7
alb	cali	macula	cvg	Astrocytes	IFITM3	3.50699	2.30616e-17	1.00525e-16	Astrocytes_IFITM3
alb	cali	macula	cvg	Astrocytes	PLPP3	2.88318	6.63317e-17	2.8191e-16	Astrocytes_PLPP3
alb	cali	macula	cvg	Astrocytes	C1R	4.78967	1.19931e-16	4.97275e-16	Astrocytes_C1R
alb	cali	macula	cvg	Astrocytes	SRPX	3.07981	1.37095e-14	5.42003e-14	Astrocytes_SRPX
alb	cali	macula	cvg	Astrocytes	LAPTM4A	2.20594	4.52945e-14	1.71113e-13	Astrocytes_LAPTM4A
alb	cali	macula	cvg	Astrocytes	CD99	2.62811	9.51023e-14	3.51465e-13	Astrocytes_CD99
alb	cali	macula	cvg	Astrocytes	RGCC	2.84896	1.4943e-13	5.40491e-13	Astrocytes_RGCC
alb	cali	macula	cvg	Astrocytes	S100A6	2.46479	4.08535e-13	1.41737e-12	Astrocytes_S100A6
alb	cali	macula	cvg	Astrocytes	ATP6V0E1	1.83604	5.11348e-11	1.58053e-10	Astrocytes_ATP6V0E1
alb	cali	macula	cvg	Astrocytes	ADGRL4	1.95784	9.71906e-11	2.95043e-10	Astrocytes_ADGRL4
alb	cali	macula	cvg	Astrocytes	MDK	3.20454	1.89653e-10	5.65631e-10	Astrocytes_MDK
alb	cali	macula	cvg	Astrocytes	MT2A	3.07211	1.98989e-10	5.83244e-10	Astrocytes_MT2A
alb	cali	macula	cvg	Astrocytes	PDLIM4	1.8924	3.17933e-10	9.16078e-10	Astrocytes_PDLIM4
alb	cali	macula	cvg	Astrocytes	CTHRC1	2.59764	2.0345e-09	5.57848e-09	Astrocytes_CTHRC1
alb	cali	macula	cvg	Astrocytes	CLDN11	2.29969	5.82409e-09	1.57158e-08	Astrocytes_CLDN11
alb	cali	macula	cvg	Astrocytes	ANXA1	3.59427	1.13356e-08	2.9647e-08	Astrocytes_ANXA1
alb	cali	macula	cvg	Astrocytes	IFITM2	3.39374	1.3333e-08	3.38299e-08	Astrocytes_IFITM2
alb	cali	macula	cvg	Astrocytes	LRP1	2.29958	3.02913e-08	7.57284e-08	Astrocytes_LRP1
alb	cali	macula	cvg	Astrocytes	MGST1	2.90048	9.26478e-08	2.25002e-07	Astrocytes_MGST1
alb	cali	macula	cvg	Astrocytes	CD44	2.4411	1.22542e-07	2.89336e-07	Astrocytes_CD44
alb	cali	macula	cvg	Astrocytes	IGFBP5	3.76601	1.31573e-07	2.98233e-07	Astrocytes_IGFBP5
alb	cali	macula	cvg	Astrocytes	SAT1	1.83464	3.85991e-07	8.63401e-07	Astrocytes_SAT1
alb	cali	macula	cvg	Astrocytes	SSPN	1.82508	5.8836e-07	1.29898e-06	Astrocytes_SSPN
alb	cali	macula	cvg	Astrocytes	PLP1	2.36921	1.58359e-06	3.36513e-06	Astrocytes_PLP1
alb	cali	macula	cvg	Astrocytes	MT1A	3.49263	3.42974e-06	7.11044e-06	Astrocytes_MT1A
alb	cali	macula	cvg	Astrocytes	SOD2	1.4453	4.46262e-06	9.14031e-06	Astrocytes_SOD2
alb	cali	macula	cvg	Astrocytes	FBLN2	2.96124	9.86747e-06	1.97349e-05	Astrocytes_FBLN2
alb	cali	macula	cvg	Astrocytes	SOD3	2.11049	1.48874e-05	2.94287e-05	Astrocytes_SOD3
alb	cali	macula	cvg	Astrocytes	ZFP36L2	1.86108	2.09284e-05	4.08945e-05	Astrocytes_ZFP36L2
alb	cali	macula	cvg	Astrocytes	HLA-B	1.69221	2.22284e-05	4.24588e-05	Astrocytes_HLA-B
alb	cali	macula	cvg	Astrocytes	RARRES3	1.57029	2.20256e-05	4.24588e-05	Astrocytes_RARRES3
alb	cali	macula	cvg	Astrocytes	HLA-C	1.5913	0.000444768	0.000763744	Astrocytes_HLA-C
alb	cali	macula	cvg	Astrocytes	CEBPD	1.86689	0.000940017	0.00158221	Astrocytes_CEBPD
alb	cali	macula	cvg	Astrocytes	HLA-A	1.09949	0.00153639	0.00256066	Astrocytes_HLA-A
alb	cali	macula	cvg	Astrocytes	ZFP36	1.70873	0.00157571	0.00260069	Astrocytes_ZFP36
alb	cali	macula	cvg	Astrocytes	IFI6	1.24775	0.00169699	0.00276576	Astrocytes_IFI6
alb	cali	macula	cvg	Astrocytes	NUPR1	1.33714	0.00170827	0.00276576	Astrocytes_NUPR1
alb	cali	macula	cvg	Astrocytes	ANGPTL4	2.2295	0.00218553	0.0035051	Astrocytes_ANGPTL4
alb	cali	macula	cvg	Astrocytes	GYPC	1.1213	0.00274128	0.00431498	Astrocytes_GYPC
alb	cali	macula	cvg	Astrocytes	SYPL1	1.01362	0.00289617	0.00451696	Astrocytes_SYPL1
alb	cali	macula	cvg	Astrocytes	ADM	1.6686	0.0105289	0.0154577	Astrocytes_ADM
alb	cali	macula	cvg	Astrocytes	SERPINE2	0.914975	0.0128874	0.0187253	Astrocytes_SERPINE2
alb	cali	macula	cvg	Astrocytes	IFI27	1.10609	0.0132194	0.0190449	Astrocytes_IFI27
alb	cali	macula	cvg	Astrocytes	VWA1	0.688781	0.026448	0.0372802	Astrocytes_VWA1
alb	cali	macula	cvg	Astrocytes	ANXA2	1.43293	0.0265347	0.0372802	Astrocytes_ANXA2

### Sheet: Astrocytes_down
data	method	location	test	celltype	gene	effect	pval	padj	lb
alb	cali	macula	cvg	Astrocytes	AMER2	-7.84357	1.37837e-110	2.34323e-108	Astrocytes_AMER2
alb	cali	macula	cvg	Astrocytes	DNER	-9.0202	1.6127e-105	1.37079e-103	Astrocytes_DNER
alb	cali	macula	cvg	Astrocytes	AQP4	-8.34027	3.727e-70	2.11197e-68	Astrocytes_AQP4
alb	cali	macula	cvg	Astrocytes	SCG3	-9.08583	7.66245e-70	3.25654e-68	Astrocytes_SCG3
alb	cali	macula	cvg	Astrocytes	FABP7	-7.75068	3.76678e-69	1.2807e-67	Astrocytes_FABP7
alb	cali	macula	cvg	Astrocytes	TUBB2B	-4.3002	5.57434e-68	1.5794e-66	Astrocytes_TUBB2B
alb	cali	macula	cvg	Astrocytes	TRH	-12.2879	8.16175e-61	1.98214e-59	Astrocytes_TRH
alb	cali	macula	cvg	Astrocytes	C1QTNF3	-5.61274	5.90526e-54	1.25487e-52	Astrocytes_C1QTNF3
alb	cali	macula	cvg	Astrocytes	WIF1	-9.88571	6.82034e-53	1.28829e-51	Astrocytes_WIF1
alb	cali	macula	cvg	Astrocytes	GFAP	-8.10157	3.33654e-50	5.67211e-49	Astrocytes_GFAP
alb	cali	macula	cvg	Astrocytes	TSPAN7	-5.99473	5.59597e-41	8.64832e-40	Astrocytes_TSPAN7
alb	cali	macula	cvg	Astrocytes	SOX2	-4.87813	8.44113e-37	1.19583e-35	Astrocytes_SOX2
alb	cali	macula	cvg	Astrocytes	PCDH9	-3.12336	7.40576e-36	8.3932e-35	Astrocytes_PCDH9
alb	cali	macula	cvg	Astrocytes	MT3	-3.40084	1.79885e-34	1.91128e-33	Astrocytes_MT3
alb	cali	macula	cvg	Astrocytes	CRYM	-9.68683	7.34667e-27	7.34667e-26	Astrocytes_CRYM
alb	cali	macula	cvg	Astrocytes	DCLK1	-4.36223	3.96986e-26	3.55198e-25	Astrocytes_DCLK1
alb	cali	macula	cvg	Astrocytes	KBTBD11	-4.00621	1.13106e-24	9.15622e-24	Astrocytes_KBTBD11
alb	cali	macula	cvg	Astrocytes	NGFR	-2.73753	2.26847e-24	1.75291e-23	Astrocytes_NGFR
alb	cali	macula	cvg	Astrocytes	DTNA	-3.01913	2.44538e-24	1.80745e-23	Astrocytes_DTNA
alb	cali	macula	cvg	Astrocytes	NDP	-6.16641	1.48707e-23	1.05334e-22	Astrocytes_NDP
alb	cali	macula	cvg	Astrocytes	MLC1	-6.42766	2.58551e-21	1.62792e-20	Astrocytes_MLC1
alb	cali	macula	cvg	Astrocytes	HEPACAM	-3.9629	9.4282e-21	5.1703e-20	Astrocytes_HEPACAM
alb	cali	macula	cvg	Astrocytes	NTRK2	-2.44735	9.19796e-21	5.1703e-20	Astrocytes_NTRK2
alb	cali	macula	cvg	Astrocytes	BAALC	-4.16293	5.05263e-20	2.60287e-19	Astrocytes_BAALC
alb	cali	macula	cvg	Astrocytes	TUBB2A	-4.13792	8.33372e-20	4.04781e-19	Astrocytes_TUBB2A
alb	cali	macula	cvg	Astrocytes	ID4	-2.78179	2.02555e-18	9.30658e-18	Astrocytes_ID4
alb	cali	macula	cvg	Astrocytes	SLC1A3	-2.76167	9.6944e-16	3.92393e-15	Astrocytes_SLC1A3
alb	cali	macula	cvg	Astrocytes	GPM6B	-2.72744	2.55639e-14	9.87696e-14	Astrocytes_GPM6B
alb	cali	macula	cvg	Astrocytes	NOL3	-2.96792	2.27949e-13	8.07321e-13	Astrocytes_NOL3
alb	cali	macula	cvg	Astrocytes	RASL10A	-5.19171	1.21859e-12	4.14319e-12	Astrocytes_RASL10A
alb	cali	macula	cvg	Astrocytes	TUBA1A	-3.02473	4.45213e-12	1.48404e-11	Astrocytes_TUBA1A
alb	cali	macula	cvg	Astrocytes	INHA	-3.45307	7.39707e-12	2.41827e-11	Astrocytes_INHA
alb	cali	macula	cvg	Astrocytes	SLC22A17	-2.8295	9.99529e-12	3.20604e-11	Astrocytes_SLC22A17
alb	cali	macula	cvg	Astrocytes	PRPH	-5.85275	1.78375e-11	5.61551e-11	Astrocytes_PRPH
alb	cali	macula	cvg	Astrocytes	ARC	-5.57018	6.94701e-10	1.96832e-09	Astrocytes_ARC
alb	cali	macula	cvg	Astrocytes	OBSL1	-1.58172	2.00233e-09	5.57848e-09	Astrocytes_OBSL1
alb	cali	macula	cvg	Astrocytes	CDC42EP4	-1.47731	7.75963e-09	2.06115e-08	Astrocytes_CDC42EP4
alb	cali	macula	cvg	Astrocytes	SERPINA5	-2.84254	1.16404e-08	2.99828e-08	Astrocytes_SERPINA5
alb	cali	macula	cvg	Astrocytes	SLC4A4	-2.01824	5.13143e-08	1.26427e-07	Astrocytes_SLC4A4
alb	cali	macula	cvg	Astrocytes	ARL4C	-1.83666	9.78607e-08	2.34314e-07	Astrocytes_ARL4C
alb	cali	macula	cvg	Astrocytes	ATP1A2	-2.59136	1.24451e-07	2.89484e-07	Astrocytes_ATP1A2
alb	cali	macula	cvg	Astrocytes	S100A1	-1.97415	1.26011e-07	2.89484e-07	Astrocytes_S100A1
alb	cali	macula	cvg	Astrocytes	VEGFA	-2.90629	1.02417e-06	2.23217e-06	Astrocytes_VEGFA
alb	cali	macula	cvg	Astrocytes	ANGPTL1	-2.14311	1.4489e-06	3.11788e-06	Astrocytes_ANGPTL1
alb	cali	macula	cvg	Astrocytes	GLUL	-1.76737	2.36284e-06	4.95906e-06	Astrocytes_GLUL
alb	cali	macula	cvg	Astrocytes	SCRG1	-2.61118	4.82677e-06	9.76847e-06	Astrocytes_SCRG1
alb	cali	macula	cvg	Astrocytes	GPRC5B	-1.19368	2.29581e-05	4.33652e-05	Astrocytes_GPRC5B
alb	cali	macula	cvg	Astrocytes	PYCR2	-1.63545	7.03215e-05	0.00013137	Astrocytes_PYCR2
alb	cali	macula	cvg	Astrocytes	NDRG2	-1.23845	9.01998e-05	0.000166674	Astrocytes_NDRG2
alb	cali	macula	cvg	Astrocytes	HEY1	-1.12395	0.000141836	0.00025927	Astrocytes_HEY1
alb	cali	macula	cvg	Astrocytes	HSPB8	-1.04892	0.000172022	0.000311103	Astrocytes_HSPB8
alb	cali	macula	cvg	Astrocytes	HILPDA	-2.94418	0.000287971	0.000515317	Astrocytes_HILPDA
alb	cali	macula	cvg	Astrocytes	METRN	-1.83268	0.000310224	0.000549355	Astrocytes_METRN
alb	cali	macula	cvg	Astrocytes	PTN	-1.17956	0.000330452	0.000579143	Astrocytes_PTN
alb	cali	macula	cvg	Astrocytes	JUN	-1.39167	0.000403185	0.000699402	Astrocytes_JUN
alb	cali	macula	cvg	Astrocytes	MBOAT2	-1.22711	0.000496787	0.000844537	Astrocytes_MBOAT2
alb	cali	macula	cvg	Astrocytes	CHST7	-1.24425	0.00238603	0.0037909	Astrocytes_CHST7
alb	cali	macula	cvg	Astrocytes	IER2	-1.18175	0.00346805	0.00535971	Astrocytes_IER2
alb	cali	macula	cvg	Astrocytes	MT1F	-1.02476	0.00504838	0.00773176	Astrocytes_MT1F
alb	cali	macula	cvg	Astrocytes	HES1	-1.50564	0.00535357	0.00812595	Astrocytes_HES1
alb	cali	macula	cvg	Astrocytes	LEFTY2	-1.85431	0.0063326	0.00952692	Astrocytes_LEFTY2
alb	cali	macula	cvg	Astrocytes	CLU	-0.67612	0.00966814	0.0144174	Astrocytes_CLU
alb	cali	macula	cvg	Astrocytes	TSC22D4	-0.734945	0.0105476	0.0154577	Astrocytes_TSC22D4
alb	cali	macula	cvg	Astrocytes	TNC	-1.49458	0.0184416	0.0263451	Astrocytes_TNC
alb	cali	macula	cvg	Astrocytes	SRI	-0.618094	0.0285363	0.0397637	Astrocytes_SRI

### Sheet: Bipolar_up
data	method	location	test	celltype	gene	effect	pval	padj	lb
alb	cali	macula	cvg	Bipolar	TMEM176B	4.43423	1.43513e-36	4.30539e-35	Bipolar_TMEM176B
alb	cali	macula	cvg	Bipolar	ELK4	2.91829	1.57095e-20	2.0946e-19	Bipolar_ELK4
alb	cali	macula	cvg	Bipolar	LMO4	1.83959	3.83182e-16	2.4201e-15	Bipolar_LMO4
alb	cali	macula	cvg	Bipolar	HSPB1	4.99956	4.49423e-16	2.69654e-15	Bipolar_HSPB1
alb	cali	macula	cvg	Bipolar	SERPINF1	4.73669	5.51199e-16	3.14971e-15	Bipolar_SERPINF1
alb	cali	macula	cvg	Bipolar	FOXN3	1.98121	5.14468e-14	2.28653e-13	Bipolar_FOXN3
alb	cali	macula	cvg	Bipolar	CCNI	1.73001	4.73213e-09	1.2082e-08	Bipolar_CCNI
alb	cali	macula	cvg	Bipolar	MALAT1	2.15568	5.88911e-09	1.47228e-08	Bipolar_MALAT1
alb	cali	macula	cvg	Bipolar	PPM1K	1.13996	4.06349e-08	9.37728e-08	Bipolar_PPM1K
alb	cali	macula	cvg	Bipolar	FAM3C	1.84791	8.20344e-08	1.85738e-07	Bipolar_FAM3C
alb	cali	macula	cvg	Bipolar	CLTB	1.31804	2.80188e-06	6.00402e-06	Bipolar_CLTB
alb	cali	macula	cvg	Bipolar	TAX1BP1	1.10987	1.31874e-05	2.71785e-05	Bipolar_TAX1BP1
alb	cali	macula	cvg	Bipolar	CXCL14	1.94349	1.75093e-05	3.50186e-05	Bipolar_CXCL14
alb	cali	macula	cvg	Bipolar	RUNX1T1	1.34346	4.06223e-05	7.73757e-05	Bipolar_RUNX1T1
alb	cali	macula	cvg	Bipolar	BCAT1	1.16879	6.76748e-05	0.00012689	Bipolar_BCAT1
alb	cali	macula	cvg	Bipolar	TSPAN13	1.19848	0.000174113	0.000307684	Bipolar_TSPAN13
alb	cali	macula	cvg	Bipolar	TTR	3.60148	0.000249678	0.00042802	Bipolar_TTR
alb	cali	macula	cvg	Bipolar	CHN1	0.823407	0.000960249	0.00160042	Bipolar_CHN1
alb	cali	macula	cvg	Bipolar	NOVA1	1.15113	0.00120307	0.00195093	Bipolar_NOVA1
alb	cali	macula	cvg	Bipolar	ITM2C	0.647181	0.00209185	0.00321824	Bipolar_ITM2C
alb	cali	macula	cvg	Bipolar	PRKCB	0.874332	0.00690784	0.010109	Bipolar_PRKCB

### Sheet: Bipolar_down
data	method	location	test	celltype	gene	effect	pval	padj	lb
alb	cali	macula	cvg	Bipolar	SYT1	-6.75841	6.13341e-48	3.68005e-46	Bipolar_SYT1
alb	cali	macula	cvg	Bipolar	CADPS	-6.3871	3.61868e-48	3.68005e-46	Bipolar_CADPS
alb	cali	macula	cvg	Bipolar	FSTL5	-4.63434	1.73557e-42	6.94227e-41	Bipolar_FSTL5
alb	cali	macula	cvg	Bipolar	SYP	-5.02525	5.73846e-33	1.37723e-31	Bipolar_SYP
alb	cali	macula	cvg	Bipolar	CRMP1	-4.72244	1.27609e-32	2.55218e-31	Bipolar_CRMP1
alb	cali	macula	cvg	Bipolar	SLC38A1	-2.75861	9.07756e-27	1.55615e-25	Bipolar_SLC38A1
alb	cali	macula	cvg	Bipolar	PROX1	-3.48408	1.36924e-20	2.05386e-19	Bipolar_PROX1
alb	cali	macula	cvg	Bipolar	CHN2	-2.80577	2.69153e-20	3.22983e-19	Bipolar_CHN2
alb	cali	macula	cvg	Bipolar	TMEM215	-3.36221	4.23627e-20	4.62139e-19	Bipolar_TMEM215
alb	cali	macula	cvg	Bipolar	FAIM2	-3.45866	1.46523e-19	1.46523e-18	Bipolar_FAIM2
alb	cali	macula	cvg	Bipolar	FGF12	-3.58196	2.3447e-19	2.16434e-18	Bipolar_FGF12
alb	cali	macula	cvg	Bipolar	KCNH2	-4.11199	7.35255e-19	6.30218e-18	Bipolar_KCNH2
alb	cali	macula	cvg	Bipolar	SLC24A4	-4.2048	2.99187e-17	2.3935e-16	Bipolar_SLC24A4
alb	cali	macula	cvg	Bipolar	LRTM1	-7.41609	8.90844e-17	6.68133e-16	Bipolar_LRTM1
alb	cali	macula	cvg	Bipolar	SNCB	-8.40025	3.1846e-16	2.24795e-15	Bipolar_SNCB
alb	cali	macula	cvg	Bipolar	SLC4A10	-2.35383	3.41885e-16	2.27923e-15	Bipolar_SLC4A10
alb	cali	macula	cvg	Bipolar	PCP4L1	-4.18487	1.08179e-15	5.90069e-15	Bipolar_PCP4L1
alb	cali	macula	cvg	Bipolar	MIR124-2HG	-9.61068	1.77506e-15	9.2612e-15	Bipolar_MIR124-2HG
alb	cali	macula	cvg	Bipolar	CAMK4	-3.40537	2.09261e-15	1.0463e-14	Bipolar_CAMK4
alb	cali	macula	cvg	Bipolar	ATP1A3	-3.32135	1.50713e-14	7.23421e-14	Bipolar_ATP1A3
alb	cali	macula	cvg	Bipolar	CAMK2B	-2.6061	2.07657e-14	9.58416e-14	Bipolar_CAMK2B
alb	cali	macula	cvg	Bipolar	GABRA1	-8.96852	7.42789e-14	3.18338e-13	Bipolar_GABRA1
alb	cali	macula	cvg	Bipolar	GRM6	-8.88033	1.03451e-13	4.28074e-13	Bipolar_GRM6
alb	cali	macula	cvg	Bipolar	ATP6V1G2	-5.91397	1.52675e-13	6.107e-13	Bipolar_ATP6V1G2
alb	cali	macula	cvg	Bipolar	DOK6	-2.08885	1.77257e-13	6.86154e-13	Bipolar_DOK6
alb	cali	macula	cvg	Bipolar	GABRG2	-7.49973	1.84018e-13	6.90066e-13	Bipolar_GABRG2
alb	cali	macula	cvg	Bipolar	PRDM8	-3.46725	8.87809e-13	3.2284e-12	Bipolar_PRDM8
alb	cali	macula	cvg	Bipolar	VSX2	-8.4495	1.21601e-12	4.29181e-12	Bipolar_VSX2
alb	cali	macula	cvg	Bipolar	NEUROD4	-8.32759	1.8767e-12	6.43439e-12	Bipolar_NEUROD4
alb	cali	macula	cvg	Bipolar	MAPT	-3.2925	2.56024e-11	8.53414e-11	Bipolar_MAPT
alb	cali	macula	cvg	Bipolar	SLC1A7	-2.20217	6.89565e-11	2.23643e-10	Bipolar_SLC1A7
alb	cali	macula	cvg	Bipolar	HPCA	-4.7116	2.30681e-10	7.28467e-10	Bipolar_HPCA
alb	cali	macula	cvg	Bipolar	CELF3	-6.39256	4.38434e-10	1.34903e-09	Bipolar_CELF3
alb	cali	macula	cvg	Bipolar	MAP7	-1.47244	4.94795e-10	1.48439e-09	Bipolar_MAP7
alb	cali	macula	cvg	Bipolar	GRIK1	-4.87251	9.4541e-10	2.76705e-09	Bipolar_GRIK1
alb	cali	macula	cvg	Bipolar	ISL1	-7.21015	1.28638e-09	3.67538e-09	Bipolar_ISL1
alb	cali	macula	cvg	Bipolar	GABRR1	-6.31641	1.40179e-09	3.91197e-09	Bipolar_GABRR1
alb	cali	macula	cvg	Bipolar	TMEM196	-6.28883	2.2198e-09	6.05401e-09	Bipolar_TMEM196
alb	cali	macula	cvg	Bipolar	NSG1	-2.52425	2.85181e-09	7.60483e-09	Bipolar_NSG1
alb	cali	macula	cvg	Bipolar	CA10	-7.01401	3.25469e-09	8.49049e-09	Bipolar_CA10
alb	cali	macula	cvg	Bipolar	ASIC4	-6.83927	7.69903e-09	1.88548e-08	Bipolar_ASIC4
alb	cali	macula	cvg	Bipolar	FAM19A4	-5.84262	2.0684e-08	4.96417e-08	Bipolar_FAM19A4
alb	cali	macula	cvg	Bipolar	TRNP1	-1.77349	2.67308e-08	6.2896e-08	Bipolar_TRNP1
alb	cali	macula	cvg	Bipolar	SLC17A7	-5.63683	2.40464e-07	5.34365e-07	Bipolar_SLC17A7
alb	cali	macula	cvg	Bipolar	GSG1	-6.02351	3.98855e-07	8.7023e-07	Bipolar_GSG1
alb	cali	macula	cvg	Bipolar	CACNA1G	-3.7902	2.98954e-06	6.29376e-06	Bipolar_CACNA1G
alb	cali	macula	cvg	Bipolar	KCNA5	-1.83496	1.33628e-05	2.71785e-05	Bipolar_KCNA5
alb	cali	macula	cvg	Bipolar	RAB3A	-5.10859	2.2514e-05	4.42898e-05	Bipolar_RAB3A
alb	cali	macula	cvg	Bipolar	CLSTN3	-1.4217	3.16264e-05	6.12123e-05	Bipolar_CLSTN3
alb	cali	macula	cvg	Bipolar	SLC25A22	-1.66635	6.909e-05	0.000127551	Bipolar_SLC25A22
alb	cali	macula	cvg	Bipolar	PLXDC1	-1.61859	0.000167883	0.000305242	Bipolar_PLXDC1
alb	cali	macula	cvg	Bipolar	CADM3	-1.02599	0.000174354	0.000307684	Bipolar_CADM3
alb	cali	macula	cvg	Bipolar	AANAT	-4.56106	0.000188123	0.000327171	Bipolar_AANAT
alb	cali	macula	cvg	Bipolar	RD3L	-3.19588	0.000335409	0.000566888	Bipolar_RD3L
alb	cali	macula	cvg	Bipolar	DLG2	-1.22103	0.000975618	0.00160376	Bipolar_DLG2
alb	cali	macula	cvg	Bipolar	DBP	-1.20165	0.00129596	0.00207353	Bipolar_DBP
alb	cali	macula	cvg	Bipolar	SCG2	-1.09416	0.00189839	0.00299746	Bipolar_SCG2
alb	cali	macula	cvg	Bipolar	CABP1	-3.27762	0.00208118	0.00321824	Bipolar_CABP1
alb	cali	macula	cvg	Bipolar	PCP2	-3.80506	0.00216929	0.00329512	Bipolar_PCP2
alb	cali	macula	cvg	Bipolar	SERPINI1	-0.930062	0.00434325	0.00651488	Bipolar_SERPINI1
alb	cali	macula	cvg	Bipolar	KRT222	-2.3874	0.00645186	0.00955831	Bipolar_KRT222
alb	cali	macula	cvg	Bipolar	APLP1	-0.974663	0.021602	0.0312318	Bipolar_APLP1
alb	cali	macula	cvg	Bipolar	CABP2	-2.65345	0.0346225	0.0494608	Bipolar_CABP2

### Sheet: Cone_up
data	method	location	test	celltype	gene	effect	pval	padj	lb
alb	cali	macula	cvg	Cone	SERF2	3.0727	6.22099e-46	9.25373e-45	Cone_SERF2
alb	cali	macula	cvg	Cone	RPS23	1.92686	1.25131e-32	8.75917e-32	Cone_RPS23
alb	cali	macula	cvg	Cone	EEF1A1	2.14073	6.58631e-29	3.91885e-28	Cone_EEF1A1
alb	cali	macula	cvg	Cone	RPL14	1.45019	1.29819e-28	7.3564e-28	Cone_RPL14
alb	cali	macula	cvg	Cone	RPS20	2.00435	8.22437e-26	4.07792e-25	Cone_RPS20
alb	cali	macula	cvg	Cone	RPL31	1.95462	1.81456e-24	8.63731e-24	Cone_RPL31
alb	cali	macula	cvg	Cone	RPL6	1.77371	6.39489e-23	2.92689e-22	Cone_RPL6
alb	cali	macula	cvg	Cone	RPSA	1.4689	3.85354e-22	1.63775e-21	Cone_RPSA
alb	cali	macula	cvg	Cone	VTI1B	2.0949	1.81402e-21	7.1956e-21	Cone_VTI1B
alb	cali	macula	cvg	Cone	RPL4	1.72138	5.0204e-18	1.92718e-17	Cone_RPL4
alb	cali	macula	cvg	Cone	RPL12	2.24162	5.57035e-15	1.94962e-14	Cone_RPL12
alb	cali	macula	cvg	Cone	RPS3	1.94461	8.91165e-15	2.9458e-14	Cone_RPS3
alb	cali	macula	cvg	Cone	METTL9	1.62102	3.25767e-12	9.94007e-12	Cone_METTL9
alb	cali	macula	cvg	Cone	COX7C	0.945333	1.66969e-11	4.96734e-11	Cone_COX7C
alb	cali	macula	cvg	Cone	RPLP0	1.75011	4.83686e-10	1.25128e-09	Cone_RPLP0
alb	cali	macula	cvg	Cone	AK2	1.49017	8.31387e-09	1.9399e-08	Cone_AK2
alb	cali	macula	cvg	Cone	UQCR11	1.27247	1.98646e-07	4.46016e-07	Cone_UQCR11
alb	cali	macula	cvg	Cone	RPL7	1.88526	1.17072e-06	2.48778e-06	Cone_RPL7
alb	cali	macula	cvg	Cone	RPS7	0.694045	7.49897e-06	1.4873e-05	Cone_RPS7
alb	cali	macula	cvg	Cone	PFDN5	1.0359	2.8163e-05	5.31967e-05	Cone_PFDN5
alb	cali	macula	cvg	Cone	RPL18A	1.71028	2.86894e-05	5.33444e-05	Cone_RPL18A
alb	cali	macula	cvg	Cone	PLA2G5	1.38932	3.66317e-05	6.70641e-05	Cone_PLA2G5
alb	cali	macula	cvg	Cone	RPS5	1.39531	8.82317e-05	0.00015671	Cone_RPS5
alb	cali	macula	cvg	Cone	NEDD4L	1.09584	0.000157725	0.000276019	Cone_NEDD4L
alb	cali	macula	cvg	Cone	COX14	0.911042	0.000165289	0.000282507	Cone_COX14
alb	cali	macula	cvg	Cone	MATN2	1.55053	0.000479187	0.00078114	Cone_MATN2
alb	cali	macula	cvg	Cone	NDUFB2	0.657029	0.00068908	0.00109334	Cone_NDUFB2
alb	cali	macula	cvg	Cone	BAG1	0.56229	0.00251031	0.00382984	Cone_BAG1
alb	cali	macula	cvg	Cone	COTL1	1.07827	0.0066974	0.00983939	Cone_COTL1
alb	cali	macula	cvg	Cone	YBX1	0.607012	0.00717308	0.0104097	Cone_YBX1
alb	cali	macula	cvg	Cone	GTF2A2	1.27348	0.00848944	0.0121716	Cone_GTF2A2
alb	cali	macula	cvg	Cone	SLC25A6	0.522097	0.0127766	0.0178872	Cone_SLC25A6
alb	cali	macula	cvg	Cone	MYL6	0.56029	0.0144847	0.0200428	Cone_MYL6

### Sheet: Cone_down
data	method	location	test	celltype	gene	effect	pval	padj	lb
alb	cali	macula	cvg	Cone	ENO2	-4.76987	2.38207e-87	2.83466e-85	Cone_ENO2
alb	cali	macula	cvg	Cone	CKB	-5.7053	5.98506e-66	3.56111e-64	Cone_CKB
alb	cali	macula	cvg	Cone	GUCA1B	-6.90311	3.14103e-60	1.24594e-58	Cone_GUCA1B
alb	cali	macula	cvg	Cone	GUCA1A	-7.37986	1.17988e-56	3.51014e-55	Cone_GUCA1A
alb	cali	macula	cvg	Cone	GUCA1C	-7.46768	1.35739e-49	3.23058e-48	Cone_GUCA1C
alb	cali	macula	cvg	Cone	PDC	-7.43703	2.87909e-49	5.71019e-48	Cone_PDC
alb	cali	macula	cvg	Cone	PDE6H	-6.78859	1.26022e-48	2.14238e-47	Cone_PDE6H
alb	cali	macula	cvg	Cone	PCBP4	-3.12508	2.87486e-43	3.8012e-42	Cone_PCBP4
alb	cali	macula	cvg	Cone	CPLX4	-7.61008	4.63953e-42	5.52104e-41	Cone_CPLX4
alb	cali	macula	cvg	Cone	MPP4	-6.32739	1.19282e-41	1.29042e-40	Cone_MPP4
alb	cali	macula	cvg	Cone	GNAT2	-7.76764	6.29761e-41	5.76473e-40	Cone_GNAT2
alb	cali	macula	cvg	Cone	KCNV2	-6.95561	5.97176e-41	5.76473e-40	Cone_KCNV2
alb	cali	macula	cvg	Cone	TULP1	-5.81553	1.5059e-40	1.28002e-39	Cone_TULP1
alb	cali	macula	cvg	Cone	RS1	-7.44886	2.56146e-40	2.03209e-39	Cone_RS1
alb	cali	macula	cvg	Cone	LNP1	-3.12174	5.08508e-40	3.78203e-39	Cone_LNP1
alb	cali	macula	cvg	Cone	PEX5L	-3.03731	3.09085e-29	1.98814e-28	Cone_PEX5L
alb	cali	macula	cvg	Cone	MAP6	-2.29459	3.17434e-29	1.98814e-28	Cone_MAP6
alb	cali	macula	cvg	Cone	RAX2	-8.0431	8.67249e-27	4.69103e-26	Cone_RAX2
alb	cali	macula	cvg	Cone	GNB3	-3.48111	9.55509e-27	4.94372e-26	Cone_GNB3
alb	cali	macula	cvg	Cone	RCVRN	-6.48982	1.05107e-22	4.63251e-22	Cone_RCVRN
alb	cali	macula	cvg	Cone	GNGT2	-4.63718	8.22655e-22	3.37572e-21	Cone_GNGT2
alb	cali	macula	cvg	Cone	SEPT4	-2.39434	5.18554e-17	1.92837e-16	Cone_SEPT4
alb	cali	macula	cvg	Cone	HRASLS	-3.76659	4.87694e-15	1.75865e-14	Cone_HRASLS
alb	cali	macula	cvg	Cone	OPN1LW	-7.24912	7.31686e-15	2.48773e-14	Cone_OPN1LW
alb	cali	macula	cvg	Cone	FAM19A3	-3.04165	3.34259e-13	1.07505e-12	Cone_FAM19A3
alb	cali	macula	cvg	Cone	ARR3	-6.26516	2.11069e-12	6.60979e-12	Cone_ARR3
alb	cali	macula	cvg	Cone	PKM	-1.94513	1.94871e-11	5.65603e-11	Cone_PKM
alb	cali	macula	cvg	Cone	DHRS11	-2.58944	5.3812e-11	1.52467e-10	Cone_DHRS11
alb	cali	macula	cvg	Cone	PCAT4	-7.81106	1.28457e-10	3.55497e-10	Cone_PCAT4
alb	cali	macula	cvg	Cone	OCIAD2	-1.90094	1.4604e-10	3.94971e-10	Cone_OCIAD2
alb	cali	macula	cvg	Cone	FAM57B	-6.86666	1.65687e-10	4.38149e-10	Cone_FAM57B
alb	cali	macula	cvg	Cone	PLEKHB1	-1.72704	5.9894e-10	1.51646e-09	Cone_PLEKHB1
alb	cali	macula	cvg	Cone	TDRG1	-7.47716	7.97066e-10	1.97606e-09	Cone_TDRG1
alb	cali	macula	cvg	Cone	UQCC2	-1.00506	1.75925e-09	4.27247e-09	Cone_UQCC2
alb	cali	macula	cvg	Cone	GUK1	-1.38462	2.91084e-09	6.92781e-09	Cone_GUK1
alb	cali	macula	cvg	Cone	WWC2-AS1	-7.33282	1.4548e-08	3.32926e-08	Cone_WWC2-AS1
alb	cali	macula	cvg	Cone	RXRG	-2.01133	2.60642e-07	5.74378e-07	Cone_RXRG
alb	cali	macula	cvg	Cone	FAIM	-2.522	5.63262e-07	1.21869e-06	Cone_FAIM
alb	cali	macula	cvg	Cone	KIF9	-1.61385	1.76797e-06	3.69102e-06	Cone_KIF9
alb	cali	macula	cvg	Cone	CC2D2A	-0.998454	4.90235e-06	1.00583e-05	Cone_CC2D2A
alb	cali	macula	cvg	Cone	DZIP3	-0.822876	6.26449e-06	1.26352e-05	Cone_DZIP3
alb	cali	macula	cvg	Cone	RAB41	-5.22742	1.01116e-05	1.97259e-05	Cone_RAB41
alb	cali	macula	cvg	Cone	RIIAD1	-5.13365	1.42862e-05	2.74204e-05	Cone_RIIAD1
alb	cali	macula	cvg	Cone	TMEM14B	-1.12596	5.13869e-05	9.26522e-05	Cone_TMEM14B
alb	cali	macula	cvg	Cone	MYL4	-3.37354	0.00016618	0.000282507	Cone_MYL4
alb	cali	macula	cvg	Cone	VTN	-2.65632	0.000169119	0.000283452	Cone_VTN
alb	cali	macula	cvg	Cone	UQCRH	-0.585524	0.000241872	0.00039976	Cone_UQCRH
alb	cali	macula	cvg	Cone	RSPH1	-4.09871	0.0005745	0.000923858	Cone_RSPH1
alb	cali	macula	cvg	Cone	LBH	-0.692127	0.000997524	0.00156191	Cone_LBH
alb	cali	macula	cvg	Cone	RABL3	-0.821382	0.00235647	0.00364182	Cone_RABL3
alb	cali	macula	cvg	Cone	IFT22	-0.609662	0.00475878	0.00716829	Cone_IFT22
alb	cali	macula	cvg	Cone	CHCHD10	-0.790789	0.00553972	0.00824033	Cone_CHCHD10
alb	cali	macula	cvg	Cone	NME1	-0.823855	0.00956233	0.0135466	Cone_NME1
alb	cali	macula	cvg	Cone	COX5A	-1.44554	0.0226404	0.0309679	Cone_COX5A
alb	cali	macula	cvg	Cone	COX7A2	-0.504285	0.0332155	0.0449164	Cone_COX7A2

### Sheet: Endothelium_up
data	method	location	test	celltype	gene	effect	pval	padj	lb
alb	cali	macula	cvg	Endothelium	TGFBR2	3.06167	5.09112e-32	5.39659e-30	Endothelium_TGFBR2
alb	cali	macula	cvg	Endothelium	CYP1B1	4.78791	7.62137e-27	3.0295e-25	Endothelium_CYP1B1
alb	cali	macula	cvg	Endothelium	MPZL2	3.30295	1.41878e-25	4.51172e-24	Endothelium_MPZL2
alb	cali	macula	cvg	Endothelium	EMCN	3.17568	1.58215e-23	4.57386e-22	Endothelium_EMCN
alb	cali	macula	cvg	Endothelium	SP100	2.73045	2.80565e-20	5.94799e-19	Endothelium_SP100
alb	cali	macula	cvg	Endothelium	MGP	6.80185	6.19412e-20	1.23108e-18	Endothelium_MGP
alb	cali	macula	cvg	Endothelium	STOM	2.4812	4.34256e-17	6.00406e-16	Endothelium_STOM
alb	cali	macula	cvg	Endothelium	CFH	3.64722	2.29803e-16	2.9231e-15	Endothelium_CFH
alb	cali	macula	cvg	Endothelium	BACE2	2.71501	8.29618e-14	7.9945e-13	Endothelium_BACE2
alb	cali	macula	cvg	Endothelium	APOL3	3.10097	8.13353e-14	7.9945e-13	Endothelium_APOL3
alb	cali	macula	cvg	Endothelium	TMEM173	2.71808	8.74188e-14	8.17623e-13	Endothelium_TMEM173
alb	cali	macula	cvg	Endothelium	GIMAP4	2.66596	1.00882e-13	9.16589e-13	Endothelium_GIMAP4
alb	cali	macula	cvg	Endothelium	IFITM1	2.92971	3.86806e-13	3.15396e-12	Endothelium_IFITM1
alb	cali	macula	cvg	Endothelium	APOD	8.05977	9.74276e-13	7.7455e-12	Endothelium_APOD
alb	cali	macula	cvg	Endothelium	GIMAP6	2.4919	2.10159e-12	1.5912e-11	Endothelium_GIMAP6
alb	cali	macula	cvg	Endothelium	EMP1	2.62348	5.72172e-12	4.04335e-11	Endothelium_EMP1
alb	cali	macula	cvg	Endothelium	PLAT	2.13405	8.61454e-12	5.95527e-11	Endothelium_PLAT
alb	cali	macula	cvg	Endothelium	TUBB6	2.4241	1.88746e-11	1.27705e-10	Endothelium_TUBB6
alb	cali	macula	cvg	Endothelium	ARHGDIB	2.67873	2.31524e-11	1.53384e-10	Endothelium_ARHGDIB
alb	cali	macula	cvg	Endothelium	FLI1	1.59517	2.87752e-11	1.83011e-10	Endothelium_FLI1
alb	cali	macula	cvg	Endothelium	ENG	2.95638	3.2073e-11	1.99346e-10	Endothelium_ENG
alb	cali	macula	cvg	Endothelium	SLCO2B1	2.69216	3.25975e-11	1.99346e-10	Endothelium_SLCO2B1
alb	cali	macula	cvg	Endothelium	TMEM204	2.09187	6.21986e-11	3.59621e-10	Endothelium_TMEM204
alb	cali	macula	cvg	Endothelium	GGT5	3.23229	9.97264e-11	5.66304e-10	Endothelium_GGT5
alb	cali	macula	cvg	Endothelium	EMP2	1.84459	1.22416e-10	6.82951e-10	Endothelium_EMP2
alb	cali	macula	cvg	Endothelium	RAMP2	2.80197	6.87357e-10	3.46952e-09	Endothelium_RAMP2
alb	cali	macula	cvg	Endothelium	LRRC32	2.01733	1.14604e-09	5.60678e-09	Endothelium_LRRC32
alb	cali	macula	cvg	Endothelium	ARPC1B	2.14575	1.21937e-09	5.84471e-09	Endothelium_ARPC1B
alb	cali	macula	cvg	Endothelium	LY96	3.4625	2.02514e-09	9.33325e-09	Endothelium_LY96
alb	cali	macula	cvg	Endothelium	S100A11	2.93458	3.44984e-09	1.56721e-08	Endothelium_S100A11
alb	cali	macula	cvg	Endothelium	CLEC14A	1.29408	4.73118e-09	2.11903e-08	Endothelium_CLEC14A
alb	cali	macula	cvg	Endothelium	GBP2	2.87369	4.91845e-09	2.14256e-08	Endothelium_GBP2
alb	cali	macula	cvg	Endothelium	GIMAP7	1.9109	7.01552e-09	2.97458e-08	Endothelium_GIMAP7
alb	cali	macula	cvg	Endothelium	GNG11	1.69934	9.16447e-09	3.78481e-08	Endothelium_GNG11
alb	cali	macula	cvg	Endothelium	IFITM3	2.24903	9.5908e-09	3.91009e-08	Endothelium_IFITM3
alb	cali	macula	cvg	Endothelium	ITGA1	1.66775	1.3317e-08	5.3605e-08	Endothelium_ITGA1
alb	cali	macula	cvg	Endothelium	KCTD12	2.01153	1.39873e-08	5.5516e-08	Endothelium_KCTD12
alb	cali	macula	cvg	Endothelium	SOCS3	1.98675	5.08518e-08	1.8376e-07	Endothelium_SOCS3
alb	cali	macula	cvg	Endothelium	PRX	2.15024	5.69858e-08	2.03612e-07	Endothelium_PRX
alb	cali	macula	cvg	Endothelium	GATA2	1.75441	1.78193e-07	6.15929e-07	Endothelium_GATA2
alb	cali	macula	cvg	Endothelium	RNASE1	3.79334	2.25527e-07	7.71155e-07	Endothelium_RNASE1
alb	cali	macula	cvg	Endothelium	BST2	3.00225	2.63491e-07	8.82002e-07	Endothelium_BST2
alb	cali	macula	cvg	Endothelium	GDF15	3.34833	2.61209e-07	8.82002e-07	Endothelium_GDF15
alb	cali	macula	cvg	Endothelium	PLLP	2.1772	3.31297e-07	1.07502e-06	Endothelium_PLLP
alb	cali	macula	cvg	Endothelium	PCAT19	2.03917	4.15247e-07	1.33382e-06	Endothelium_PCAT19
alb	cali	macula	cvg	Endothelium	IFI16	1.82209	5.69224e-07	1.81013e-06	Endothelium_IFI16
alb	cali	macula	cvg	Endothelium	CLIC1	1.48153	5.90841e-07	1.86027e-06	Endothelium_CLIC1
alb	cali	macula	cvg	Endothelium	GIMAP1	2.19884	6.74909e-07	2.0837e-06	Endothelium_GIMAP1
alb	cali	macula	cvg	Endothelium	ETS2	1.76101	8.68371e-07	2.58647e-06	Endothelium_ETS2
alb	cali	macula	cvg	Endothelium	IGFBP7	2.26664	9.31604e-07	2.74306e-06	Endothelium_IGFBP7
alb	cali	macula	cvg	Endothelium	B2M	1.83935	2.11133e-06	6.04867e-06	Endothelium_B2M
alb	cali	macula	cvg	Endothelium	ISG15	1.79197	2.49994e-06	7.09806e-06	Endothelium_ISG15
alb	cali	macula	cvg	Endothelium	TNFSF10	1.772	2.81087e-06	7.91024e-06	Endothelium_TNFSF10
alb	cali	macula	cvg	Endothelium	ERG	1.40053	3.61075e-06	1.00721e-05	Endothelium_ERG
alb	cali	macula	cvg	Endothelium	WWTR1	1.70369	1.13151e-05	3.04931e-05	Endothelium_WWTR1
alb	cali	macula	cvg	Endothelium	ISG20	2.57355	1.1847e-05	3.13945e-05	Endothelium_ISG20
alb	cali	macula	cvg	Endothelium	IFI44L	1.92017	1.24793e-05	3.2528e-05	Endothelium_IFI44L
alb	cali	macula	cvg	Endothelium	CTGF	2.73225	1.44887e-05	3.74585e-05	Endothelium_CTGF
alb	cali	macula	cvg	Endothelium	TINAGL1	1.50996	1.61024e-05	4.12948e-05	Endothelium_TINAGL1
alb	cali	macula	cvg	Endothelium	MT2A	1.8813	1.93644e-05	4.88721e-05	Endothelium_MT2A
alb	cali	macula	cvg	Endothelium	ACVRL1	1.43717	2.12472e-05	5.32016e-05	Endothelium_ACVRL1
alb	cali	macula	cvg	Endothelium	IGFBP3	1.32891	2.17027e-05	5.39176e-05	Endothelium_IGFBP3
alb	cali	macula	cvg	Endothelium	PTPRB	1.04547	2.23684e-05	5.51406e-05	Endothelium_PTPRB
alb	cali	macula	cvg	Endothelium	RAMP3	1.6474	2.88686e-05	6.9547e-05	Endothelium_RAMP3
alb	cali	macula	cvg	Endothelium	CARHSP1	1.56436	3.35646e-05	7.96534e-05	Endothelium_CARHSP1
alb	cali	macula	cvg	Endothelium	RGCC	1.6167	3.69586e-05	8.57872e-05	Endothelium_RGCC
alb	cali	macula	cvg	Endothelium	ICAM2	1.19512	5.44864e-05	0.000125556	Endothelium_ICAM2
alb	cali	macula	cvg	Endothelium	HLA-DRB1	2.18274	9.24106e-05	0.000205501	Endothelium_HLA-DRB1
alb	cali	macula	cvg	Endothelium	CYYR1	1.49363	0.000145319	0.000316518	Endothelium_CYYR1
alb	cali	macula	cvg	Endothelium	ADGRF5	0.772032	0.000183615	0.000391876	Endothelium_ADGRF5
alb	cali	macula	cvg	Endothelium	IFITM2	2.0845	0.000191631	0.000400466	Endothelium_IFITM2
alb	cali	macula	cvg	Endothelium	TMEM123	1.90596	0.000210878	0.000435448	Endothelium_TMEM123
alb	cali	macula	cvg	Endothelium	PSMB9	1.44964	0.000213576	0.000438176	Endothelium_PSMB9
alb	cali	macula	cvg	Endothelium	CD99	1.31634	0.000228062	0.000464896	Endothelium_CD99
alb	cali	macula	cvg	Endothelium	GMFG	2.24145	0.000246778	0.000499843	Endothelium_GMFG
alb	cali	macula	cvg	Endothelium	PLPP1	0.754894	0.000315338	0.000627035	Endothelium_PLPP1
alb	cali	macula	cvg	Endothelium	FN1	2.06532	0.0003406	0.000664483	Endothelium_FN1
alb	cali	macula	cvg	Endothelium	IL32	1.8373	0.000339553	0.000664483	Endothelium_IL32
alb	cali	macula	cvg	Endothelium	KLF4	1.55189	0.000392426	0.000760923	Endothelium_KLF4
alb	cali	macula	cvg	Endothelium	LAPTM4A	0.928904	0.00045314	0.000873324	Endothelium_LAPTM4A
alb	cali	macula	cvg	Endothelium	SDCBP	1.09739	0.000627901	0.00119564	Endothelium_SDCBP
alb	cali	macula	cvg	Endothelium	LMNA	0.886094	0.000635786	0.00120345	Endothelium_LMNA
alb	cali	macula	cvg	Endothelium	VWF	1.38971	0.000666899	0.00125488	Endothelium_VWF
alb	cali	macula	cvg	Endothelium	PRSS23	1.25611	0.000955228	0.00177639	Endothelium_PRSS23
alb	cali	macula	cvg	Endothelium	MYL12A	0.774644	0.00106449	0.00196807	Endothelium_MYL12A
alb	cali	macula	cvg	Endothelium	HLA-E	1.17422	0.00129613	0.00235525	Endothelium_HLA-E
alb	cali	macula	cvg	Endothelium	S100A6	1.21548	0.0014058	0.00252567	Endothelium_S100A6
alb	cali	macula	cvg	Endothelium	CLEC2B	1.30599	0.00142529	0.0025463	Endothelium_CLEC2B
alb	cali	macula	cvg	Endothelium	TMEM88	1.17899	0.00154335	0.00274181	Endothelium_TMEM88
alb	cali	macula	cvg	Endothelium	LPAR6	1.14239	0.00160492	0.00281969	Endothelium_LPAR6
alb	cali	macula	cvg	Endothelium	CYBA	2.08473	0.00177144	0.00309515	Endothelium_CYBA
alb	cali	macula	cvg	Endothelium	TM4SF18	1.03304	0.00245539	0.00419793	Endothelium_TM4SF18
alb	cali	macula	cvg	Endothelium	FOSL2	1.48798	0.00284054	0.00483043	Endothelium_FOSL2
alb	cali	macula	cvg	Endothelium	STC1	2.27534	0.00294934	0.00498878	Endothelium_STC1
alb	cali	macula	cvg	Endothelium	PLSCR1	0.870049	0.00314523	0.00529198	Endothelium_PLSCR1
alb	cali	macula	cvg	Endothelium	ABCB1	1.04935	0.00409011	0.00673914	Endothelium_ABCB1
alb	cali	macula	cvg	Endothelium	MYH9	0.676081	0.00428659	0.00702647	Endothelium_MYH9
alb	cali	macula	cvg	Endothelium	VAMP5	1.29067	0.00515431	0.0083626	Endothelium_VAMP5
alb	cali	macula	cvg	Endothelium	CDH5	0.791962	0.00655787	0.0105323	Endothelium_CDH5
alb	cali	macula	cvg	Endothelium	MSN	0.63804	0.00753699	0.0119242	Endothelium_MSN
alb	cali	macula	cvg	Endothelium	NAMPT	1.05642	0.00752498	0.0119242	Endothelium_NAMPT
alb	cali	macula	cvg	Endothelium	CD74	1.4663	0.00797214	0.0125502	Endothelium_CD74
alb	cali	macula	cvg	Endothelium	PECAM1	0.903679	0.00838378	0.0131332	Endothelium_PECAM1
alb	cali	macula	cvg	Endothelium	MYCT1	0.818087	0.00917029	0.0142251	Endothelium_MYCT1
alb	cali	macula	cvg	Endothelium	LIMS2	1.31762	0.00922662	0.014243	Endothelium_LIMS2
alb	cali	macula	cvg	Endothelium	GJA1	1.59607	0.00968795	0.0148829	Endothelium_GJA1
alb	cali	macula	cvg	Endothelium	RRAS	0.891172	0.00993215	0.0151847	Endothelium_RRAS
alb	cali	macula	cvg	Endothelium	TMSB4X	0.922776	0.0109327	0.0165552	Endothelium_TMSB4X
alb	cali	macula	cvg	Endothelium	SERTAD1	0.727052	0.0110169	0.0166037	Endothelium_SERTAD1
alb	cali	macula	cvg	Endothelium	ATP6V0E1	0.571148	0.0122784	0.0184176	Endothelium_ATP6V0E1
alb	cali	macula	cvg	Endothelium	TAX1BP3	1.86139	0.0129112	0.0190965	Endothelium_TAX1BP3
alb	cali	macula	cvg	Endothelium	ADGRL4	0.708654	0.016775	0.0242475	Endothelium_ADGRL4
alb	cali	macula	cvg	Endothelium	SYNGR2	0.653187	0.0278589	0.0393739	Endothelium_SYNGR2
alb	cali	macula	cvg	Endothelium	TIMP3	1.23471	0.0308393	0.0433934	Endothelium_TIMP3
alb	cali	macula	cvg	Endothelium	RAB13	0.892533	0.0317707	0.0445069	Endothelium_RAB13

### Sheet: Endothelium_down
data	method	location	test	celltype	gene	effect	pval	padj	lb
alb	cali	macula	cvg	Endothelium	FRY	-3.64324	2.84385e-38	9.04344e-36	Endothelium_FRY
alb	cali	macula	cvg	Endothelium	RUNDC3B	-3.91533	6.43153e-37	1.02261e-34	Endothelium_RUNDC3B
alb	cali	macula	cvg	Endothelium	PIK3R3	-2.75209	1.50538e-31	1.19677e-29	Endothelium_PIK3R3
alb	cali	macula	cvg	Endothelium	RAB11A	-2.54231	3.30002e-28	2.09881e-26	Endothelium_RAB11A
alb	cali	macula	cvg	Endothelium	MFSD2A	-3.61053	8.79776e-28	4.66281e-26	Endothelium_MFSD2A
alb	cali	macula	cvg	Endothelium	BSG	-3.36285	2.61128e-27	1.18627e-25	Endothelium_BSG
alb	cali	macula	cvg	Endothelium	HEY1	-2.38455	1.17889e-25	4.1654e-24	Endothelium_HEY1
alb	cali	macula	cvg	Endothelium	SPTBN1	-2.4196	4.55732e-22	1.20769e-20	Endothelium_SPTBN1
alb	cali	macula	cvg	Endothelium	FAM107A	-2.28848	5.23457e-22	1.28046e-20	Endothelium_FAM107A
alb	cali	macula	cvg	Endothelium	YWHAH	-4.18473	9.63329e-21	2.18813e-19	Endothelium_YWHAH
alb	cali	macula	cvg	Endothelium	ANKRD37	-5.61397	2.54986e-19	4.76975e-18	Endothelium_ANKRD37
alb	cali	macula	cvg	Endothelium	APP	-1.67487	1.36503e-18	2.41155e-17	Endothelium_APP
alb	cali	macula	cvg	Endothelium	ELOVL7	-3.37428	1.44829e-18	2.42399e-17	Endothelium_ELOVL7
alb	cali	macula	cvg	Endothelium	SLC2A1	-3.80651	2.28571e-18	3.63428e-17	Endothelium_SLC2A1
alb	cali	macula	cvg	Endothelium	PODXL	-4.04127	6.91898e-18	1.04773e-16	Endothelium_PODXL
alb	cali	macula	cvg	Endothelium	PART1	-5.28881	3.45334e-17	4.99164e-16	Endothelium_PART1
alb	cali	macula	cvg	Endothelium	RPS28	-3.50308	1.93615e-16	2.5654e-15	Endothelium_RPS28
alb	cali	macula	cvg	Endothelium	FAM84A	-2.77372	1.46266e-15	1.78895e-14	Endothelium_FAM84A
alb	cali	macula	cvg	Endothelium	PDXK	-2.6255	9.54941e-15	1.12471e-13	Endothelium_PDXK
alb	cali	macula	cvg	Endothelium	ST6GALNAC1	-5.17933	1.6072e-14	1.82532e-13	Endothelium_ST6GALNAC1
alb	cali	macula	cvg	Endothelium	GPR146	-2.73333	3.23299e-14	3.54514e-13	Endothelium_GPR146
alb	cali	macula	cvg	Endothelium	NPDC1	-2.59744	4.33811e-14	4.59839e-13	Endothelium_NPDC1
alb	cali	macula	cvg	Endothelium	JUN	-2.68371	4.64856e-14	4.76852e-13	Endothelium_JUN
alb	cali	macula	cvg	Endothelium	SLC39A8	-2.18985	1.31072e-13	1.15781e-12	Endothelium_SLC39A8
alb	cali	macula	cvg	Endothelium	UBC	-2.79709	1.80171e-13	1.5485e-12	Endothelium_UBC
alb	cali	macula	cvg	Endothelium	CDC37	-2.38533	2.78561e-13	2.33112e-12	Endothelium_CDC37
alb	cali	macula	cvg	Endothelium	POMP	-2.19516	1.74274e-12	1.35168e-11	Endothelium_POMP
alb	cali	macula	cvg	Endothelium	PARVB	-2.84732	2.31293e-12	1.7105e-11	Endothelium_PARVB
alb	cali	macula	cvg	Endothelium	HEG1	-3.18016	2.46631e-12	1.78247e-11	Endothelium_HEG1
alb	cali	macula	cvg	Endothelium	JUND	-2.07127	2.46631e-11	1.60058e-10	Endothelium_JUND
alb	cali	macula	cvg	Endothelium	PERP	-2.0252	4.8708e-11	2.92248e-10	Endothelium_PERP
alb	cali	macula	cvg	Endothelium	IER2	-2.45316	6.00164e-11	3.5343e-10	Endothelium_IER2
alb	cali	macula	cvg	Endothelium	CYSTM1	-1.45157	1.51194e-10	8.28963e-10	Endothelium_CYSTM1
alb	cali	macula	cvg	Endothelium	MGLL	-2.32479	2.16831e-10	1.16868e-09	Endothelium_MGLL
alb	cali	macula	cvg	Endothelium	ADIPOR2	-1.25799	3.34467e-10	1.77268e-09	Endothelium_ADIPOR2
alb	cali	macula	cvg	Endothelium	UPP1	-2.7358	5.0974e-10	2.65733e-09	Endothelium_UPP1
alb	cali	macula	cvg	Endothelium	CFDP1	-1.97725	5.31091e-10	2.72398e-09	Endothelium_CFDP1
alb	cali	macula	cvg	Endothelium	SLC2A3	-2.99272	9.34706e-10	4.64432e-09	Endothelium_SLC2A3
alb	cali	macula	cvg	Endothelium	RHOC	-1.40224	1.23143e-09	5.84471e-09	Endothelium_RHOC
alb	cali	macula	cvg	Endothelium	DOCK9	-1.72526	1.78657e-09	8.35484e-09	Endothelium_DOCK9
alb	cali	macula	cvg	Endothelium	CAV2	-1.84513	4.91163e-09	2.14256e-08	Endothelium_CAV2
alb	cali	macula	cvg	Endothelium	RPS19	-2.10036	5.53849e-09	2.38005e-08	Endothelium_RPS19
alb	cali	macula	cvg	Endothelium	CCDC85B	-3.23164	8.1474e-09	3.40904e-08	Endothelium_CCDC85B
alb	cali	macula	cvg	Endothelium	HOPX	-2.18799	1.41409e-08	5.5516e-08	Endothelium_HOPX
alb	cali	macula	cvg	Endothelium	RPS23	-1.57824	1.46994e-08	5.70048e-08	Endothelium_RPS23
alb	cali	macula	cvg	Endothelium	NEDD9	-1.77052	1.61138e-08	6.17372e-08	Endothelium_NEDD9
alb	cali	macula	cvg	Endothelium	HILPDA	-4.24028	2.31484e-08	8.76333e-08	Endothelium_HILPDA
alb	cali	macula	cvg	Endothelium	SPRY1	-1.73037	2.94531e-08	1.10189e-07	Endothelium_SPRY1
alb	cali	macula	cvg	Endothelium	RPS6	-1.64071	3.26565e-08	1.20753e-07	Endothelium_RPS6
alb	cali	macula	cvg	Endothelium	RALB	-1.62299	4.43071e-08	1.6195e-07	Endothelium_RALB
alb	cali	macula	cvg	Endothelium	SLC38A5	-3.49996	1.05627e-07	3.73215e-07	Endothelium_SLC38A5
alb	cali	macula	cvg	Endothelium	PON2	-1.38496	1.71907e-07	6.00731e-07	Endothelium_PON2
alb	cali	macula	cvg	Endothelium	FLOT1	-1.52108	2.77501e-07	9.16731e-07	Endothelium_FLOT1
alb	cali	macula	cvg	Endothelium	CA5A	-7.20514	2.79632e-07	9.16731e-07	Endothelium_CA5A
alb	cali	macula	cvg	Endothelium	TJP1	-0.922105	6.62018e-07	2.06394e-06	Endothelium_TJP1
alb	cali	macula	cvg	Endothelium	INSR	-1.40932	7.00631e-07	2.14231e-06	Endothelium_INSR
alb	cali	macula	cvg	Endothelium	RAC1	-1.40868	8.67965e-07	2.58647e-06	Endothelium_RAC1
alb	cali	macula	cvg	Endothelium	EEF1D	-1.49175	8.70289e-07	2.58647e-06	Endothelium_EEF1D
alb	cali	macula	cvg	Endothelium	PNP	-1.58939	1.46386e-06	4.27072e-06	Endothelium_PNP
alb	cali	macula	cvg	Endothelium	ARHGAP29	-1.64859	1.8478e-06	5.34182e-06	Endothelium_ARHGAP29
alb	cali	macula	cvg	Endothelium	BHLHE40	-2.40691	4.17746e-06	1.15516e-05	Endothelium_BHLHE40
alb	cali	macula	cvg	Endothelium	TXN	-1.34912	5.47031e-06	1.49962e-05	Endothelium_TXN
alb	cali	macula	cvg	Endothelium	MYL12B	-1.38199	1.00254e-05	2.72486e-05	Endothelium_MYL12B
alb	cali	macula	cvg	Endothelium	DUSP23	-1.48157	1.16113e-05	3.10285e-05	Endothelium_DUSP23
alb	cali	macula	cvg	Endothelium	S1PR1	-1.31574	1.20972e-05	3.17926e-05	Endothelium_S1PR1
alb	cali	macula	cvg	Endothelium	SPARCL1	-1.72055	1.72767e-05	4.39519e-05	Endothelium_SPARCL1
alb	cali	macula	cvg	Endothelium	JUNB	-1.90706	2.31335e-05	5.6588e-05	Endothelium_JUNB
alb	cali	macula	cvg	Endothelium	TCN2	-2.34491	2.37899e-05	5.77495e-05	Endothelium_TCN2
alb	cali	macula	cvg	Endothelium	CLDN5	-1.15662	3.27772e-05	7.83696e-05	Endothelium_CLDN5
alb	cali	macula	cvg	Endothelium	ACTN4	-0.943983	3.41823e-05	8.05183e-05	Endothelium_ACTN4
alb	cali	macula	cvg	Endothelium	MCL1	-1.29223	3.45697e-05	8.08322e-05	Endothelium_MCL1
alb	cali	macula	cvg	Endothelium	RPS8	-1.1373	5.88575e-05	0.000133691	Endothelium_RPS8
alb	cali	macula	cvg	Endothelium	RHOA	-0.839168	5.87847e-05	0.000133691	Endothelium_RHOA
alb	cali	macula	cvg	Endothelium	CRIP2	-1.01774	5.97538e-05	0.000134764	Endothelium_CRIP2
alb	cali	macula	cvg	Endothelium	RAP1A	-1.59871	6.90092e-05	0.000154542	Endothelium_RAP1A
alb	cali	macula	cvg	Endothelium	YBX3	-1.7315	9.82772e-05	0.000217029	Endothelium_YBX3
alb	cali	macula	cvg	Endothelium	CYB5R3	-1.22631	0.000144192	0.000316227	Endothelium_CYB5R3
alb	cali	macula	cvg	Endothelium	S100A13	-1.00125	0.000146339	0.00031657	Endothelium_S100A13
alb	cali	macula	cvg	Endothelium	S100A10	-1.49624	0.000154973	0.000332984	Endothelium_S100A10
alb	cali	macula	cvg	Endothelium	TCF4	-0.905204	0.000188421	0.00039857	Endothelium_TCF4
alb	cali	macula	cvg	Endothelium	ALPL	-1.84114	0.000189258	0.00039857	Endothelium_ALPL
alb	cali	macula	cvg	Endothelium	SLC7A5	-2.13129	0.000192677	0.000400466	Endothelium_SLC7A5
alb	cali	macula	cvg	Endothelium	RPS2	-0.97394	0.000296979	0.000597718	Endothelium_RPS2
alb	cali	macula	cvg	Endothelium	CAV1	-1.3829	0.000315489	0.000627035	Endothelium_CAV1
alb	cali	macula	cvg	Endothelium	RPGR	-1.54119	0.000317476	0.000627064	Endothelium_RPGR
alb	cali	macula	cvg	Endothelium	RPS18	-1.1972	0.000456278	0.000874075	Endothelium_RPS18
alb	cali	macula	cvg	Endothelium	ARL4A	-1.42519	0.000915521	0.00171256	Endothelium_ARL4A
alb	cali	macula	cvg	Endothelium	ACTB	-0.802539	0.00107698	0.00197965	Endothelium_ACTB
alb	cali	macula	cvg	Endothelium	RGS3	-0.86824	0.00117497	0.00214736	Endothelium_RGS3
alb	cali	macula	cvg	Endothelium	CDKN1A	-0.804046	0.00133402	0.00241033	Endothelium_CDKN1A
alb	cali	macula	cvg	Endothelium	SLC3A2	-0.864221	0.00155504	0.00274723	Endothelium_SLC3A2
alb	cali	macula	cvg	Endothelium	GALNT18	-0.96296	0.00202921	0.00352617	Endothelium_GALNT18
alb	cali	macula	cvg	Endothelium	LSR	-1.14014	0.00235009	0.00406158	Endothelium_LSR
alb	cali	macula	cvg	Endothelium	TPM3	-0.637965	0.00243287	0.0041819	Endothelium_TPM3
alb	cali	macula	cvg	Endothelium	NOV	-1.53746	0.00318619	0.00533268	Endothelium_NOV
alb	cali	macula	cvg	Endothelium	FLT1	-1.13063	0.00321706	0.00535615	Endothelium_FLT1
alb	cali	macula	cvg	Endothelium	CYR61	-1.84119	0.00334071	0.00553305	Endothelium_CYR61
alb	cali	macula	cvg	Endothelium	MIDN	-1.05368	0.00452197	0.00737429	Endothelium_MIDN
alb	cali	macula	cvg	Endothelium	SNHG7	-0.988712	0.00574013	0.00926579	Endothelium_SNHG7
alb	cali	macula	cvg	Endothelium	PTMA	-0.904454	0.00670467	0.010714	Endothelium_PTMA
alb	cali	macula	cvg	Endothelium	GSN	-0.777598	0.00887457	0.0138339	Endothelium_GSN
alb	cali	macula	cvg	Endothelium	PPP1R15A	-1.12918	0.0101786	0.0154871	Endothelium_PPP1R15A
alb	cali	macula	cvg	Endothelium	LMCD1	-0.968731	0.0123906	0.0184986	Endothelium_LMCD1
alb	cali	macula	cvg	Endothelium	ATF3	-1.56668	0.0128174	0.0190464	Endothelium_ATF3
alb	cali	macula	cvg	Endothelium	RPS4X	-1.13761	0.0134384	0.0197843	Endothelium_RPS4X
alb	cali	macula	cvg	Endothelium	EPAS1	-0.701232	0.0136226	0.019963	Endothelium_EPAS1
alb	cali	macula	cvg	Endothelium	IVNS1ABP	-0.905729	0.0137855	0.0201091	Endothelium_IVNS1ABP
alb	cali	macula	cvg	Endothelium	SH3BGRL3	-0.710582	0.0157199	0.0228261	Endothelium_SH3BGRL3
alb	cali	macula	cvg	Endothelium	PALMD	-0.690909	0.0181246	0.0260798	Endothelium_PALMD
alb	cali	macula	cvg	Endothelium	TAGLN2	-0.477134	0.0191916	0.0274906	Endothelium_TAGLN2
alb	cali	macula	cvg	Endothelium	SOX17	-0.659442	0.0198891	0.028362	Endothelium_SOX17
alb	cali	macula	cvg	Endothelium	PMAIP1	-1.61716	0.0267096	0.037918	Endothelium_PMAIP1
alb	cali	macula	cvg	Endothelium	TSC22D1	-0.497894	0.0340942	0.0475524	Endothelium_TSC22D1
alb	cali	macula	cvg	Endothelium	RND1	-0.949581	0.0359484	0.0497026	Endothelium_RND1
alb	cali	macula	cvg	Endothelium	JAM2	-0.63075	0.0358898	0.0497026	Endothelium_JAM2

### Sheet: Ganglion_up
data	method	location	test	celltype	gene	effect	pval	padj	lb
alb	cali	macula	cvg	Ganglion	GLRX	3.58442	9.26442e-37	2.5786e-35	Ganglion_GLRX
alb	cali	macula	cvg	Ganglion	SH3BGRL3	2.97564	6.99172e-32	1.45952e-30	Ganglion_SH3BGRL3
alb	cali	macula	cvg	Ganglion	FLOT1	2.17216	1.05195e-27	1.59705e-26	Ganglion_FLOT1
alb	cali	macula	cvg	Ganglion	JAK1	1.85506	7.53462e-27	1.04857e-25	Ganglion_JAK1
alb	cali	macula	cvg	Ganglion	MTCH1	1.91956	7.63624e-26	9.80963e-25	Ganglion_MTCH1
alb	cali	macula	cvg	Ganglion	LUZP1	1.74486	2.04737e-22	2.13694e-21	Ganglion_LUZP1
alb	cali	macula	cvg	Ganglion	TMSB10	3.10138	6.21259e-20	5.18751e-19	Ganglion_TMSB10
alb	cali	macula	cvg	Ganglion	UGP2	2.54042	1.23694e-18	8.26278e-18	Ganglion_UGP2
alb	cali	macula	cvg	Ganglion	CYB5R3	2.44493	2.68374e-18	1.60066e-17	Ganglion_CYB5R3
alb	cali	macula	cvg	Ganglion	SMIM12	1.64056	5.44353e-18	3.13472e-17	Ganglion_SMIM12
alb	cali	macula	cvg	Ganglion	S100A10	2.15577	5.78367e-17	3.01835e-16	Ganglion_S100A10
alb	cali	macula	cvg	Ganglion	TUBB	1.80235	5.30406e-16	2.60523e-15	Ganglion_TUBB
alb	cali	macula	cvg	Ganglion	LGALS1	3.37611	6.06555e-16	2.89413e-15	Ganglion_LGALS1
alb	cali	macula	cvg	Ganglion	ANXA2	3.95707	5.17699e-15	2.27515e-14	Ganglion_ANXA2
alb	cali	macula	cvg	Ganglion	BLVRB	2.86526	7.52104e-15	3.22055e-14	Ganglion_BLVRB
alb	cali	macula	cvg	Ganglion	APOL2	2.37919	6.36873e-14	2.47344e-13	Ganglion_APOL2
alb	cali	macula	cvg	Ganglion	ITGB1BP1	1.17291	1.76218e-13	6.68827e-13	Ganglion_ITGB1BP1
alb	cali	macula	cvg	Ganglion	PPIA	1.26766	2.04976e-13	7.60687e-13	Ganglion_PPIA
alb	cali	macula	cvg	Ganglion	HINT1	1.24208	2.40132e-12	8.53234e-12	Ganglion_HINT1
alb	cali	macula	cvg	Ganglion	APP	2.01432	6.75263e-12	2.34935e-11	Ganglion_APP
alb	cali	macula	cvg	Ganglion	SLC16A3	2.56662	1.14008e-11	3.88559e-11	Ganglion_SLC16A3
alb	cali	macula	cvg	Ganglion	FAM43A	2.55859	4.0951e-09	1.08553e-08	Ganglion_FAM43A
alb	cali	macula	cvg	Ganglion	MFHAS1	1.10051	4.47181e-09	1.14891e-08	Ganglion_MFHAS1
alb	cali	macula	cvg	Ganglion	GAS6	2.0636	4.83727e-09	1.22398e-08	Ganglion_GAS6
alb	cali	macula	cvg	Ganglion	COX14	1.10956	1.45508e-07	3.4225e-07	Ganglion_COX14
alb	cali	macula	cvg	Ganglion	AP1S2	2.43391	2.86782e-07	6.56063e-07	Ganglion_AP1S2
alb	cali	macula	cvg	Ganglion	DUSP3	1.06192	3.03482e-07	6.84406e-07	Ganglion_DUSP3
alb	cali	macula	cvg	Ganglion	ATP6V1E1	1.1608	1.02818e-06	2.25928e-06	Ganglion_ATP6V1E1
alb	cali	macula	cvg	Ganglion	LDHB	0.989528	1.04458e-06	2.26552e-06	Ganglion_LDHB
alb	cali	macula	cvg	Ganglion	SNCA	1.07841	1.63272e-06	3.40831e-06	Ganglion_SNCA
alb	cali	macula	cvg	Ganglion	HSP90AB1	1.61644	2.90855e-06	5.92351e-06	Ganglion_HSP90AB1
alb	cali	macula	cvg	Ganglion	EPDR1	1.48852	7.52823e-06	1.49668e-05	Ganglion_EPDR1
alb	cali	macula	cvg	Ganglion	RBFOX2	0.837138	1.31425e-05	2.52276e-05	Ganglion_RBFOX2
alb	cali	macula	cvg	Ganglion	TPGS2	0.980471	1.36905e-05	2.59808e-05	Ganglion_TPGS2
alb	cali	macula	cvg	Ganglion	AKAP12	2.0054	8.21035e-05	0.000147433	Ganglion_AKAP12
alb	cali	macula	cvg	Ganglion	EPB41L3	0.72135	0.000129601	0.000230248	Ganglion_EPB41L3
alb	cali	macula	cvg	Ganglion	EIF4A2	1.17772	0.00015433	0.000271295	Ganglion_EIF4A2
alb	cali	macula	cvg	Ganglion	MAD1L1	0.759208	0.000161716	0.000281318	Ganglion_MAD1L1
alb	cali	macula	cvg	Ganglion	QPRT	1.27868	0.000271473	0.000462611	Ganglion_QPRT
alb	cali	macula	cvg	Ganglion	CDC42BPA	1.09683	0.000299692	0.000505541	Ganglion_CDC42BPA
alb	cali	macula	cvg	Ganglion	DYNLT3	1.02116	0.0006125	0.000974167	Ganglion_DYNLT3
alb	cali	macula	cvg	Ganglion	FDPS	0.769634	0.00117089	0.00177762	Ganglion_FDPS
alb	cali	macula	cvg	Ganglion	CYGB	1.21231	0.0051176	0.00736758	Ganglion_CYGB
alb	cali	macula	cvg	Ganglion	PFKL	0.891977	0.00540248	0.00771123	Ganglion_PFKL
alb	cali	macula	cvg	Ganglion	CALM3	0.724994	0.00620331	0.00870549	Ganglion_CALM3
alb	cali	macula	cvg	Ganglion	TUBA1B	0.707648	0.0063205	0.00879603	Ganglion_TUBA1B
alb	cali	macula	cvg	Ganglion	PRUNE2	1.24866	0.0069857	0.00964142	Ganglion_PRUNE2
alb	cali	macula	cvg	Ganglion	HSPA8	1.00964	0.00753234	0.0103107	Ganglion_HSPA8
alb	cali	macula	cvg	Ganglion	DDT	0.869282	0.0158106	0.0209553	Ganglion_DDT
alb	cali	macula	cvg	Ganglion	ANXA6	0.920592	0.0167048	0.0219661	Ganglion_ANXA6
alb	cali	macula	cvg	Ganglion	KLC1	0.729703	0.0226455	0.0293163	Ganglion_KLC1
alb	cali	macula	cvg	Ganglion	DPYSL2	0.540472	0.0250524	0.031937	Ganglion_DPYSL2

### Sheet: Ganglion_down
data	method	location	test	celltype	gene	effect	pval	padj	lb
alb	cali	macula	cvg	Ganglion	NDRG4	-6.19069	2.47477e-54	4.13287e-52	Ganglion_NDRG4
alb	cali	macula	cvg	Ganglion	ADD2	-5.27371	6.28215e-52	5.24559e-50	Ganglion_ADD2
alb	cali	macula	cvg	Ganglion	RIMKLA	-4.48002	5.59962e-51	3.11712e-49	Ganglion_RIMKLA
alb	cali	macula	cvg	Ganglion	NEFL	-9.20974	6.24639e-44	2.60787e-42	Ganglion_NEFL
alb	cali	macula	cvg	Ganglion	ALDOC	-4.10294	4.39189e-42	1.46689e-40	Ganglion_ALDOC
alb	cali	macula	cvg	Ganglion	MLLT11	-2.76782	1.7484e-32	4.17118e-31	Ganglion_MLLT11
alb	cali	macula	cvg	Ganglion	ATP6V1G2	-6.26782	8.70478e-31	1.61522e-29	Ganglion_ATP6V1G2
alb	cali	macula	cvg	Ganglion	STMN2	-6.06372	5.24963e-30	8.76688e-29	Ganglion_STMN2
alb	cali	macula	cvg	Ganglion	FGF12	-3.99384	9.82944e-23	1.09434e-21	Ganglion_FGF12
alb	cali	macula	cvg	Ganglion	RAB6B	-2.46263	9.31312e-23	1.09434e-21	Ganglion_RAB6B
alb	cali	macula	cvg	Ganglion	KIF5A	-6.89099	9.93795e-22	9.76258e-21	Ganglion_KIF5A
alb	cali	macula	cvg	Ganglion	PRKAR1B	-1.74938	1.51236e-21	1.40314e-20	Ganglion_PRKAR1B
alb	cali	macula	cvg	Ganglion	REEP2	-2.68776	2.48902e-20	2.18771e-19	Ganglion_REEP2
alb	cali	macula	cvg	Ganglion	ELAVL2	-6.27153	8.98106e-20	7.14208e-19	Ganglion_ELAVL2
alb	cali	macula	cvg	Ganglion	TAGLN3	-10.8727	9.78222e-20	7.42559e-19	Ganglion_TAGLN3
alb	cali	macula	cvg	Ganglion	RTN1	-1.83061	1.19758e-19	8.69544e-19	Ganglion_RTN1
alb	cali	macula	cvg	Ganglion	NEFM	-7.40683	5.9655e-19	4.151e-18	Ganglion_NEFM
alb	cali	macula	cvg	Ganglion	NEFH	-6.00738	2.03552e-18	1.28863e-17	Ganglion_NEFH
alb	cali	macula	cvg	Ganglion	NSG1	-2.91076	2.08341e-18	1.28863e-17	Ganglion_NSG1
alb	cali	macula	cvg	Ganglion	CPLX1	-4.88023	2.73343e-17	1.52161e-16	Ganglion_CPLX1
alb	cali	macula	cvg	Ganglion	VSNL1	-9.08803	3.93357e-17	2.11905e-16	Ganglion_VSNL1
alb	cali	macula	cvg	Ganglion	STMN4	-5.85135	1.06588e-16	5.39401e-16	Ganglion_STMN4
alb	cali	macula	cvg	Ganglion	KCNC2	-9.64239	1.53115e-15	7.10284e-15	Ganglion_KCNC2
alb	cali	macula	cvg	Ganglion	ACHE	-2.68492	2.47642e-15	1.11773e-14	Ganglion_ACHE
alb	cali	macula	cvg	Ganglion	PRKCZ	-1.91969	1.01408e-14	4.2338e-14	Ganglion_PRKCZ
alb	cali	macula	cvg	Ganglion	OLFM1	-1.94251	1.51886e-14	6.18657e-14	Ganglion_OLFM1
alb	cali	macula	cvg	Ganglion	VWC2	-7.07283	5.38326e-14	2.14049e-13	Ganglion_VWC2
alb	cali	macula	cvg	Ganglion	DIRAS1	-2.49771	2.70499e-13	9.82028e-13	Ganglion_DIRAS1
alb	cali	macula	cvg	Ganglion	CELF4	-7.94627	1.26174e-11	4.21421e-11	Ganglion_CELF4
alb	cali	macula	cvg	Ganglion	VAMP1	-4.00413	2.73333e-11	8.83683e-11	Ganglion_VAMP1
alb	cali	macula	cvg	Ganglion	CALB2	-6.06368	2.75159e-11	8.83683e-11	Ganglion_CALB2
alb	cali	macula	cvg	Ganglion	SLC17A6	-8.71992	3.79819e-11	1.19679e-10	Ganglion_SLC17A6
alb	cali	macula	cvg	Ganglion	SULT4A1	-2.44762	4.56729e-11	1.41248e-10	Ganglion_SULT4A1
alb	cali	macula	cvg	Ganglion	TUBB2A	-1.69373	5.03295e-11	1.52819e-10	Ganglion_TUBB2A
alb	cali	macula	cvg	Ganglion	CEND1	-7.07657	6.24581e-11	1.86259e-10	Ganglion_CEND1
alb	cali	macula	cvg	Ganglion	NRIP3	-1.54353	7.52198e-11	2.20381e-10	Ganglion_NRIP3
alb	cali	macula	cvg	Ganglion	CHGA	-7.52088	1.45319e-10	4.18418e-10	Ganglion_CHGA
alb	cali	macula	cvg	Ganglion	GNG3	-7.45733	2.59434e-10	7.34329e-10	Ganglion_GNG3
alb	cali	macula	cvg	Ganglion	KIF21A	-1.80593	4.4829e-10	1.24774e-09	Ganglion_KIF21A
alb	cali	macula	cvg	Ganglion	DDAH1	-1.25553	5.96311e-10	1.63252e-09	Ganglion_DDAH1
alb	cali	macula	cvg	Ganglion	PVALB	-7.6519	1.78602e-09	4.81074e-09	Ganglion_PVALB
alb	cali	macula	cvg	Ganglion	RXRG	-1.79072	4.35902e-09	1.13743e-08	Ganglion_RXRG
alb	cali	macula	cvg	Ganglion	ACOT7	-1.39733	1.03242e-08	2.57335e-08	Ganglion_ACOT7
alb	cali	macula	cvg	Ganglion	RAB3A	-4.83811	1.39458e-08	3.42493e-08	Ganglion_RAB3A
alb	cali	macula	cvg	Ganglion	UCHL1	-2.55286	1.47673e-08	3.5741e-08	Ganglion_UCHL1
alb	cali	macula	cvg	Ganglion	TTC39A	-3.94192	8.36033e-08	1.99454e-07	Ganglion_TTC39A
alb	cali	macula	cvg	Ganglion	ELAVL3	-4.90933	2.70573e-07	6.2758e-07	Ganglion_ELAVL3
alb	cali	macula	cvg	Ganglion	ELAVL4	-2.53524	3.07368e-07	6.84406e-07	Ganglion_ELAVL4
alb	cali	macula	cvg	Ganglion	TMEM163	-3.17047	1.07185e-06	2.29487e-06	Ganglion_TMEM163
alb	cali	macula	cvg	Ganglion	PCSK1N	-3.31297	1.54836e-06	3.27312e-06	Ganglion_PCSK1N
alb	cali	macula	cvg	Ganglion	AHNAK2	-3.05709	1.65678e-06	3.41583e-06	Ganglion_AHNAK2
alb	cali	macula	cvg	Ganglion	NRN1	-2.45269	6.28108e-06	1.26378e-05	Ganglion_NRN1
alb	cali	macula	cvg	Ganglion	ATP13A2	-1.22549	9.95937e-06	1.95672e-05	Ganglion_ATP13A2
alb	cali	macula	cvg	Ganglion	FABP3	-2.65941	1.09422e-05	2.12481e-05	Ganglion_FABP3
alb	cali	macula	cvg	Ganglion	RTN3	-0.833441	1.44975e-05	2.72033e-05	Ganglion_RTN3
alb	cali	macula	cvg	Ganglion	DMTN	-1.14537	2.19097e-05	4.06547e-05	Ganglion_DMTN
alb	cali	macula	cvg	Ganglion	VDAC1	-0.88353	3.17341e-05	5.82373e-05	Ganglion_VDAC1
alb	cali	macula	cvg	Ganglion	SMYD2	-1.07403	6.55287e-05	0.000118949	Ganglion_SMYD2
alb	cali	macula	cvg	Ganglion	C3orf14	-1.32591	0.000254058	0.000437399	Ganglion_C3orf14
alb	cali	macula	cvg	Ganglion	FBXO2	-1.24439	0.0003097	0.000517199	Ganglion_FBXO2
alb	cali	macula	cvg	Ganglion	L1CAM	-1.58093	0.000384655	0.000636013	Ganglion_L1CAM
alb	cali	macula	cvg	Ganglion	PRPH	-3.25936	0.000507421	0.000830778	Ganglion_PRPH
alb	cali	macula	cvg	Ganglion	MAP1B	-1.33973	0.000515135	0.000835218	Ganglion_MAP1B
alb	cali	macula	cvg	Ganglion	MIAT	-2.79311	0.000552694	0.000887499	Ganglion_MIAT
alb	cali	macula	cvg	Ganglion	RBFOX3	-4.22932	0.000737237	0.0011615	Ganglion_RBFOX3
alb	cali	macula	cvg	Ganglion	MAP4	-0.516072	0.000899333	0.00140363	Ganglion_MAP4
alb	cali	macula	cvg	Ganglion	PSD3	-0.725816	0.000976733	0.00151032	Ganglion_PSD3
alb	cali	macula	cvg	Ganglion	ARHGDIG	-3.81251	0.00108264	0.00165872	Ganglion_ARHGDIG
alb	cali	macula	cvg	Ganglion	PPP1R1C	-2.13482	0.00127189	0.00191357	Ganglion_PPP1R1C
alb	cali	macula	cvg	Ganglion	TPPP3	-1.98852	0.00157552	0.00234922	Ganglion_TPPP3
alb	cali	macula	cvg	Ganglion	PNMA6A	-1.39526	0.00257572	0.0038066	Ganglion_PNMA6A
alb	cali	macula	cvg	Ganglion	MAP1A	-1.15403	0.00282331	0.0041359	Ganglion_MAP1A
alb	cali	macula	cvg	Ganglion	ATP1B1	-0.743763	0.00311195	0.00451909	Ganglion_ATP1B1
alb	cali	macula	cvg	Ganglion	TUBA4A	-0.813668	0.00562484	0.00796058	Ganglion_TUBA4A
alb	cali	macula	cvg	Ganglion	PCP4	-0.64597	0.0127414	0.0172993	Ganglion_PCP4
alb	cali	macula	cvg	Ganglion	LYNX1	-1.05552	0.0154291	0.0207796	Ganglion_LYNX1
alb	cali	macula	cvg	Ganglion	TUBA1A	-0.547671	0.0156629	0.0209256	Ganglion_TUBA1A
alb	cali	macula	cvg	Ganglion	GPI	-1.01641	0.0222984	0.0290925	Ganglion_GPI
alb	cali	macula	cvg	Ganglion	PCDH9	-0.660762	0.0236683	0.0304046	Ganglion_PCDH9
alb	cali	macula	cvg	Ganglion	COX5A	-1.39881	0.0345158	0.0436677	Ganglion_COX5A
alb	cali	macula	cvg	Ganglion	MDH1	-0.537996	0.0386708	0.0485566	Ganglion_MDH1

### Sheet: Horizontal_up
data	method	location	test	celltype	gene	effect	pval	padj	lb
alb	cali	macula	cvg	Horizontal	LPL	4.20078	1.63247e-35	5.50959e-34	Horizontal_LPL
alb	cali	macula	cvg	Horizontal	TPM3	2.85479	1.25601e-33	3.39123e-32	Horizontal_TPM3
alb	cali	macula	cvg	Horizontal	RGS3	2.6115	1.45074e-30	2.44813e-29	Horizontal_RGS3
alb	cali	macula	cvg	Horizontal	TGOLN2	2.54879	1.37889e-29	1.93746e-28	Horizontal_TGOLN2
alb	cali	macula	cvg	Horizontal	A2M	3.35079	1.03752e-28	1.16721e-27	Horizontal_A2M
alb	cali	macula	cvg	Horizontal	C7	4.47666	2.71014e-20	2.43912e-19	Horizontal_C7
alb	cali	macula	cvg	Horizontal	FILIP1L	3.60282	4.63744e-20	3.91284e-19	Horizontal_FILIP1L
alb	cali	macula	cvg	Horizontal	TMOD1	3.55454	1.0456e-19	7.84197e-19	Horizontal_TMOD1
alb	cali	macula	cvg	Horizontal	SESTD1	2.6215	1.30039e-18	7.97966e-18	Horizontal_SESTD1
alb	cali	macula	cvg	Horizontal	CTSD	3.12788	5.49485e-18	3.09085e-17	Horizontal_CTSD
alb	cali	macula	cvg	Horizontal	ZEB2	2.4921	6.57857e-18	3.55243e-17	Horizontal_ZEB2
alb	cali	macula	cvg	Horizontal	AKR1B1	1.95336	2.5053e-15	1.09102e-14	Horizontal_AKR1B1
alb	cali	macula	cvg	Horizontal	LGALS3BP	2.87884	3.6439e-15	1.53727e-14	Horizontal_LGALS3BP
alb	cali	macula	cvg	Horizontal	CRIP2	2.50157	4.1955e-15	1.71634e-14	Horizontal_CRIP2
alb	cali	macula	cvg	Horizontal	TBC1D16	2.60921	2.03648e-14	7.85499e-14	Horizontal_TBC1D16
alb	cali	macula	cvg	Horizontal	SLC29A4	2.52597	1.31187e-13	4.66058e-13	Horizontal_SLC29A4
alb	cali	macula	cvg	Horizontal	ARAP3	2.11481	3.50788e-13	1.18391e-12	Horizontal_ARAP3
alb	cali	macula	cvg	Horizontal	TMEFF2	3.04863	6.77183e-13	2.22975e-12	Horizontal_TMEFF2
alb	cali	macula	cvg	Horizontal	SLC16A3	2.39462	1.37939e-12	4.43376e-12	Horizontal_SLC16A3
alb	cali	macula	cvg	Horizontal	NDRG1	2.05856	4.23712e-12	1.30003e-11	Horizontal_NDRG1
alb	cali	macula	cvg	Horizontal	SOSTDC1	2.564	1.36306e-09	3.3457e-09	Horizontal_SOSTDC1
alb	cali	macula	cvg	Horizontal	SLC12A7	1.40126	1.244e-08	2.7087e-08	Horizontal_SLC12A7
alb	cali	macula	cvg	Horizontal	KLF13	1.12746	6.20154e-06	1.19601e-05	Horizontal_KLF13
alb	cali	macula	cvg	Horizontal	RPS6KA2	0.98331	1.1226e-05	2.13453e-05	Horizontal_RPS6KA2
alb	cali	macula	cvg	Horizontal	GAS6	1.84928	1.17374e-05	2.20076e-05	Horizontal_GAS6
alb	cali	macula	cvg	Horizontal	CMYA5	1.49819	1.27897e-05	2.34157e-05	Horizontal_CMYA5
alb	cali	macula	cvg	Horizontal	PLXNA2	1.27085	9.59399e-05	0.00016605	Horizontal_PLXNA2
alb	cali	macula	cvg	Horizontal	ADCY2	1.15756	0.000154694	0.000257823	Horizontal_ADCY2
alb	cali	macula	cvg	Horizontal	PTN	1.03728	0.000387599	0.000622927	Horizontal_PTN
alb	cali	macula	cvg	Horizontal	SEPT7	0.958855	0.000773548	0.00120033	Horizontal_SEPT7
alb	cali	macula	cvg	Horizontal	CDC42EP4	0.837111	0.00183752	0.00272599	Horizontal_CDC42EP4
alb	cali	macula	cvg	Horizontal	NT5C3B	0.919707	0.00221755	0.00325401	Horizontal_NT5C3B
alb	cali	macula	cvg	Horizontal	SEMA5A	0.920957	0.00485394	0.0068977	Horizontal_SEMA5A
alb	cali	macula	cvg	Horizontal	C8orf76	0.959444	0.00658638	0.00916661	Horizontal_C8orf76
alb	cali	macula	cvg	Horizontal	SQLE	0.698407	0.0159156	0.0217031	Horizontal_SQLE
alb	cali	macula	cvg	Horizontal	VAT1L	0.721536	0.0185719	0.0248238	Horizontal_VAT1L
alb	cali	macula	cvg	Horizontal	ATP6V1F	0.509165	0.0224938	0.0291987	Horizontal_ATP6V1F
alb	cali	macula	cvg	Horizontal	YWHAQ	0.518727	0.0324532	0.0405664	Horizontal_YWHAQ

### Sheet: Horizontal_down
data	method	location	test	celltype	gene	effect	pval	padj	lb
alb	cali	macula	cvg	Horizontal	CKB	-5.78814	3.68393e-47	4.9733e-45	Horizontal_CKB
alb	cali	macula	cvg	Horizontal	CNTNAP2	-6.92809	6.01963e-42	4.06325e-40	Horizontal_CNTNAP2
alb	cali	macula	cvg	Horizontal	NDRG4	-6.39637	2.68783e-38	1.20952e-36	Horizontal_NDRG4
alb	cali	macula	cvg	Horizontal	FAIM2	-4.05674	5.03539e-32	1.13296e-30	Horizontal_FAIM2
alb	cali	macula	cvg	Horizontal	LSAMP	-3.94576	1.21325e-30	2.33984e-29	Horizontal_LSAMP
alb	cali	macula	cvg	Horizontal	TNR	-7.32069	1.48256e-29	1.93746e-28	Horizontal_TNR
alb	cali	macula	cvg	Horizontal	MGARP	-5.12489	1.57867e-29	1.93746e-28	Horizontal_MGARP
alb	cali	macula	cvg	Horizontal	PAX6	-5.70664	1.89164e-26	1.9644e-25	Horizontal_PAX6
alb	cali	macula	cvg	Horizontal	PROX1	-4.0749	6.50212e-26	6.26991e-25	Horizontal_PROX1
alb	cali	macula	cvg	Horizontal	ANK2	-2.57721	5.55597e-20	4.41209e-19	Horizontal_ANK2
alb	cali	macula	cvg	Horizontal	LNP1	-3.1912	1.53306e-19	1.08928e-18	Horizontal_LNP1
alb	cali	macula	cvg	Horizontal	TAGLN3	-10.9469	1.83449e-19	1.23828e-18	Horizontal_TAGLN3
alb	cali	macula	cvg	Horizontal	GRIA4	-7.08685	3.80263e-19	2.44455e-18	Horizontal_GRIA4
alb	cali	macula	cvg	Horizontal	STMN2	-6.43356	4.10529e-18	2.40963e-17	Horizontal_STMN2
alb	cali	macula	cvg	Horizontal	CALB1	-7.80158	7.43562e-18	3.8608e-17	Horizontal_CALB1
alb	cali	macula	cvg	Horizontal	STMN4	-6.44032	7.29135e-17	3.64568e-16	Horizontal_STMN4
alb	cali	macula	cvg	Horizontal	TFAP2B	-6.13652	1.81184e-16	8.73565e-16	Horizontal_TFAP2B
alb	cali	macula	cvg	Horizontal	SLC4A3	-3.15478	3.33664e-16	1.55326e-15	Horizontal_SLC4A3
alb	cali	macula	cvg	Horizontal	ZNF385D	-2.5926	1.21484e-15	5.46676e-15	Horizontal_ZNF385D
alb	cali	macula	cvg	Horizontal	B3GAT2	-8.1463	1.96748e-14	7.81206e-14	Horizontal_B3GAT2
alb	cali	macula	cvg	Horizontal	SMPD3	-3.76458	8.90978e-14	3.34117e-13	Horizontal_SMPD3
alb	cali	macula	cvg	Horizontal	GRIA3	-4.34733	9.29964e-14	3.39311e-13	Horizontal_GRIA3
alb	cali	macula	cvg	Horizontal	ONECUT2	-5.12104	1.65213e-13	5.71892e-13	Horizontal_ONECUT2
alb	cali	macula	cvg	Horizontal	NRSN1	-8.09663	4.17501e-12	1.30003e-11	Horizontal_NRSN1
alb	cali	macula	cvg	Horizontal	TUBB2B	-2.12855	5.44557e-12	1.63367e-11	Horizontal_TUBB2B
alb	cali	macula	cvg	Horizontal	CELF4	-7.99226	1.00992e-11	2.96391e-11	Horizontal_CELF4
alb	cali	macula	cvg	Horizontal	RTN1	-2.06013	1.46978e-11	4.2217e-11	Horizontal_RTN1
alb	cali	macula	cvg	Horizontal	SEPT4	-2.41467	1.67369e-11	4.70727e-11	Horizontal_SEPT4
alb	cali	macula	cvg	Horizontal	KIF3A	-1.64829	9.20115e-11	2.53501e-10	Horizontal_KIF3A
alb	cali	macula	cvg	Horizontal	GNAZ	-2.27173	3.0281e-10	8.17586e-10	Horizontal_GNAZ
alb	cali	macula	cvg	Horizontal	GFRA2	-1.93077	3.482e-10	9.21705e-10	Horizontal_GFRA2
alb	cali	macula	cvg	Horizontal	PVALB	-7.62401	4.5812e-10	1.18935e-09	Horizontal_PVALB
alb	cali	macula	cvg	Horizontal	HMX1	-5.15499	4.89289e-10	1.2463e-09	Horizontal_HMX1
alb	cali	macula	cvg	Horizontal	FMN2	-2.21389	7.31539e-10	1.82885e-09	Horizontal_FMN2
alb	cali	macula	cvg	Horizontal	PRKAR1B	-1.96183	3.58848e-09	8.6508e-09	Horizontal_PRKAR1B
alb	cali	macula	cvg	Horizontal	GPR85	-1.97888	5.26705e-09	1.22667e-08	Horizontal_GPR85
alb	cali	macula	cvg	Horizontal	JPH4	-3.12718	5.27015e-09	1.22667e-08	Horizontal_JPH4
alb	cali	macula	cvg	Horizontal	PKM	-1.94888	6.84109e-09	1.56533e-08	Horizontal_PKM
alb	cali	macula	cvg	Horizontal	PLEKHD1	-5.92125	7.62942e-09	1.71662e-08	Horizontal_PLEKHD1
alb	cali	macula	cvg	Horizontal	IGLON5	-6.76961	1.01862e-08	2.25432e-08	Horizontal_IGLON5
alb	cali	macula	cvg	Horizontal	KCNJ6	-6.41545	5.88545e-08	1.26117e-07	Horizontal_KCNJ6
alb	cali	macula	cvg	Horizontal	NAT16	-6.35677	1.28501e-07	2.71057e-07	Horizontal_NAT16
alb	cali	macula	cvg	Horizontal	TUBB2A	-1.90666	1.98269e-07	4.11789e-07	Horizontal_TUBB2A
alb	cali	macula	cvg	Horizontal	PCSK1N	-3.56122	4.5026e-07	9.20986e-07	Horizontal_PCSK1N
alb	cali	macula	cvg	Horizontal	NRIP3	-1.79112	4.73446e-07	9.53959e-07	Horizontal_NRIP3
alb	cali	macula	cvg	Horizontal	CACNG7	-5.87416	6.62882e-07	1.31601e-06	Horizontal_CACNG7
alb	cali	macula	cvg	Horizontal	CABP1	-3.90164	2.0223e-06	3.95668e-06	Horizontal_CABP1
alb	cali	macula	cvg	Horizontal	ONECUT1	-3.97418	1.28353e-05	2.34157e-05	Horizontal_ONECUT1
alb	cali	macula	cvg	Horizontal	CACNG3	-5.06875	1.95184e-05	3.51332e-05	Horizontal_CACNG3
alb	cali	macula	cvg	Horizontal	APLP1	-1.5833	2.53687e-05	4.50627e-05	Horizontal_APLP1
alb	cali	macula	cvg	Horizontal	PPP1R1A	-3.51076	8.51505e-05	0.00014929	Horizontal_PPP1R1A
alb	cali	macula	cvg	Horizontal	MIR181A2HG	-4.13775	9.81893e-05	0.000167792	Horizontal_MIR181A2HG
alb	cali	macula	cvg	Horizontal	SH3GL3	-4.54991	0.000107445	0.000181314	Horizontal_SH3GL3
alb	cali	macula	cvg	Horizontal	ARHGAP44	-1.35076	0.000259826	0.000427762	Horizontal_ARHGAP44
alb	cali	macula	cvg	Horizontal	SHISA8	-4.29701	0.000338789	0.000551043	Horizontal_SHISA8
alb	cali	macula	cvg	Horizontal	MAP1A	-1.34359	0.00062977	0.00100022	Horizontal_MAP1A
alb	cali	macula	cvg	Horizontal	LHX1	-4.08948	0.00064086	0.001006	Horizontal_LHX1
alb	cali	macula	cvg	Horizontal	RORB	-0.908562	0.00150728	0.00231231	Horizontal_RORB
alb	cali	macula	cvg	Horizontal	GPI	-1.24341	0.00154244	0.00231366	Horizontal_GPI
alb	cali	macula	cvg	Horizontal	JARID2	-0.882489	0.00153491	0.00231366	Horizontal_JARID2
alb	cali	macula	cvg	Horizontal	ATP1B1	-0.934735	0.00259035	0.00376019	Horizontal_ATP1B1
alb	cali	macula	cvg	Horizontal	PCDH11Y	-4.45994	0.00302444	0.00434361	Horizontal_PCDH11Y
alb	cali	macula	cvg	Horizontal	C1QL1	-1.2792	0.00542024	0.00762221	Horizontal_C1QL1
alb	cali	macula	cvg	Horizontal	ONECUT3	-3.16511	0.00814043	0.0112139	Horizontal_ONECUT3
alb	cali	macula	cvg	Horizontal	PCDH11X	-0.962702	0.0165125	0.0222918	Horizontal_PCDH11X
alb	cali	macula	cvg	Horizontal	CXXC5	-0.752568	0.0208253	0.0275629	Horizontal_CXXC5
alb	cali	macula	cvg	Horizontal	COCH	-1.03328	0.0213112	0.0279322	Horizontal_COCH
alb	cali	macula	cvg	Horizontal	GAPDH	-0.834994	0.0229204	0.029469	Horizontal_GAPDH
alb	cali	macula	cvg	Horizontal	ADGRB1	-1.22907	0.0273501	0.0348326	Horizontal_ADGRB1
alb	cali	macula	cvg	Horizontal	SLC22A17	-0.715986	0.0318662	0.0402051	Horizontal_SLC22A17

### Sheet: Microglia_up
data	method	location	test	celltype	gene	effect	pval	padj	lb
alb	cali	macula	cvg	Microglia	CTSC	4.37511	2.93231e-36	3.78268e-34	Microglia_CTSC
alb	cali	macula	cvg	Microglia	TXNIP	2.60066	5.96804e-18	2.56626e-16	Microglia_TXNIP
alb	cali	macula	cvg	Microglia	PLEK	3.70076	1.18664e-16	4.3736e-15	Microglia_PLEK
alb	cali	macula	cvg	Microglia	ARHGDIB	2.35692	6.76746e-13	1.746e-11	Microglia_ARHGDIB
alb	cali	macula	cvg	Microglia	MS4A4A	4.51678	1.10541e-12	2.37664e-11	Microglia_MS4A4A
alb	cali	macula	cvg	Microglia	TNFRSF1B	2.38282	4.29274e-12	8.51944e-11	Microglia_TNFRSF1B
alb	cali	macula	cvg	Microglia	MS4A7	3.49657	9.74044e-12	1.79502e-10	Microglia_MS4A7
alb	cali	macula	cvg	Microglia	C1orf162	1.96334	2.8664e-11	4.35019e-10	Microglia_C1orf162
alb	cali	macula	cvg	Microglia	C1QA	4.16583	2.81913e-11	4.35019e-10	Microglia_C1QA
alb	cali	macula	cvg	Microglia	TNFSF13B	2.9964	5.55503e-11	7.96221e-10	Microglia_TNFSF13B
alb	cali	macula	cvg	Microglia	TGFBI	3.34934	1.15826e-10	1.5728e-09	Microglia_TGFBI
alb	cali	macula	cvg	Microglia	ARPC1B	1.8687	1.8859e-10	2.43281e-09	Microglia_ARPC1B
alb	cali	macula	cvg	Microglia	C1QB	3.70077	3.28112e-10	3.84786e-09	Microglia_C1QB
alb	cali	macula	cvg	Microglia	FCGRT	1.85858	1.41693e-09	1.40603e-08	Microglia_FCGRT
alb	cali	macula	cvg	Microglia	S100A11	2.55845	8.59241e-09	7.57439e-08	Microglia_S100A11
alb	cali	macula	cvg	Microglia	C1QC	3.47008	8.80743e-09	7.57439e-08	Microglia_C1QC
alb	cali	macula	cvg	Microglia	S100A4	2.33216	1.92082e-08	1.54866e-07	Microglia_S100A4
alb	cali	macula	cvg	Microglia	CD53	2.96538	2.96662e-08	2.25114e-07	Microglia_CD53
alb	cali	macula	cvg	Microglia	LY96	3.01114	4.06353e-08	2.75892e-07	Microglia_LY96
alb	cali	macula	cvg	Microglia	VSIG4	3.68011	4.06205e-08	2.75892e-07	Microglia_VSIG4
alb	cali	macula	cvg	Microglia	GPSM3	1.80892	1.15267e-07	6.916e-07	Microglia_GPSM3
alb	cali	macula	cvg	Microglia	SPI1	2.6947	1.20025e-07	7.03785e-07	Microglia_SPI1
alb	cali	macula	cvg	Microglia	CD163	3.50672	2.30556e-07	1.23924e-06	Microglia_CD163
alb	cali	macula	cvg	Microglia	FPR1	2.99557	2.78101e-07	1.37981e-06	Microglia_FPR1
alb	cali	macula	cvg	Microglia	LGALS9	2.04199	3.79262e-07	1.77909e-06	Microglia_LGALS9
alb	cali	macula	cvg	Microglia	B2M	1.51271	4.42626e-07	2.03924e-06	Microglia_B2M
alb	cali	macula	cvg	Microglia	CLIC1	1.18449	7.52905e-07	3.23749e-06	Microglia_CLIC1
alb	cali	macula	cvg	Microglia	BST2	2.58146	1.53832e-06	6.10595e-06	Microglia_BST2
alb	cali	macula	cvg	Microglia	FCGR2A	2.65341	1.96454e-06	7.45369e-06	Microglia_FCGR2A
alb	cali	macula	cvg	Microglia	PLIN2	2.23273	2.41188e-06	8.8895e-06	Microglia_PLIN2
alb	cali	macula	cvg	Microglia	S100A9	3.41888	2.71736e-06	9.87435e-06	Microglia_S100A9
alb	cali	macula	cvg	Microglia	VMO1	2.66034	3.03724e-06	1.07344e-05	Microglia_VMO1
alb	cali	macula	cvg	Microglia	CTSS	1.44728	4.76704e-06	1.61828e-05	Microglia_CTSS
alb	cali	macula	cvg	Microglia	LSP1	2.44402	5.2666e-06	1.76465e-05	Microglia_LSP1
alb	cali	macula	cvg	Microglia	GPR183	2.85795	9.13846e-06	2.91077e-05	Microglia_GPR183
alb	cali	macula	cvg	Microglia	ALOX5AP	2.02296	1.23034e-05	3.73445e-05	Microglia_ALOX5AP
alb	cali	macula	cvg	Microglia	VAMP8	1.76375	1.5979e-05	4.7386e-05	Microglia_VAMP8
alb	cali	macula	cvg	Microglia	HMOX1	2.07736	1.98638e-05	5.82371e-05	Microglia_HMOX1
alb	cali	macula	cvg	Microglia	FCGBP	2.81386	2.40359e-05	6.81457e-05	Microglia_FCGBP
alb	cali	macula	cvg	Microglia	PYCARD	1.96126	2.59127e-05	7.26683e-05	Microglia_PYCARD
alb	cali	macula	cvg	Microglia	CYBB	2.29562	5.41184e-05	0.000145443	Microglia_CYBB
alb	cali	macula	cvg	Microglia	PTPRC	1.96235	5.57645e-05	0.000148322	Microglia_PTPRC
alb	cali	macula	cvg	Microglia	TYROBP	2.74514	5.65003e-05	0.000148746	Microglia_TYROBP
alb	cali	macula	cvg	Microglia	C3AR1	2.40174	6.69085e-05	0.000172624	Microglia_C3AR1
alb	cali	macula	cvg	Microglia	ITGB2	2.39218	8.75132e-05	0.0002171	Microglia_ITGB2
alb	cali	macula	cvg	Microglia	THEMIS2	1.96673	0.000110791	0.000269449	Microglia_THEMIS2
alb	cali	macula	cvg	Microglia	CYTIP	1.84456	0.000123733	0.000292873	Microglia_CYTIP
alb	cali	macula	cvg	Microglia	HLA-DRB5	2.79033	0.000141904	0.000326886	Microglia_HLA-DRB5
alb	cali	macula	cvg	Microglia	SERPINA1	1.67104	0.000159184	0.000363446	Microglia_SERPINA1
alb	cali	macula	cvg	Microglia	S100A8	2.73086	0.000167701	0.000379534	Microglia_S100A8
alb	cali	macula	cvg	Microglia	HLA-DRB1	1.7747	0.000170504	0.000382523	Microglia_HLA-DRB1
alb	cali	macula	cvg	Microglia	CARD16	2.89064	0.000180357	0.00040114	Microglia_CARD16
alb	cali	macula	cvg	Microglia	CD14	2.07679	0.000183644	0.000404958	Microglia_CD14
alb	cali	macula	cvg	Microglia	AIF1	1.99826	0.000238808	0.000509194	Microglia_AIF1
alb	cali	macula	cvg	Microglia	HAVCR2	1.78302	0.000284187	0.000600986	Microglia_HAVCR2
alb	cali	macula	cvg	Microglia	RGCC	1.44112	0.000349619	0.000718424	Microglia_RGCC
alb	cali	macula	cvg	Microglia	ETS2	1.57636	0.000356037	0.000723288	Microglia_ETS2
alb	cali	macula	cvg	Microglia	FCGR3A	2.12772	0.000362371	0.000730403	Microglia_FCGR3A
alb	cali	macula	cvg	Microglia	CCL4	3.38097	0.000381531	0.000763061	Microglia_CCL4
alb	cali	macula	cvg	Microglia	CD99	0.970897	0.000560412	0.001079	Microglia_CD99
alb	cali	macula	cvg	Microglia	CD300A	2.04653	0.000664524	0.00126064	Microglia_CD300A
alb	cali	macula	cvg	Microglia	RNASE6	2.47143	0.000778396	0.00144479	Microglia_RNASE6
alb	cali	macula	cvg	Microglia	TBXAS1	0.734413	0.00135138	0.00243815	Microglia_TBXAS1
alb	cali	macula	cvg	Microglia	ANXA1	2.08809	0.00169903	0.0030441	Microglia_ANXA1
alb	cali	macula	cvg	Microglia	GPNMB	2.20363	0.00194578	0.00346214	Microglia_GPNMB
alb	cali	macula	cvg	Microglia	FCGR2B	1.63292	0.00294874	0.00517535	Microglia_FCGR2B
alb	cali	macula	cvg	Microglia	GMFG	1.93762	0.00298557	0.00520457	Microglia_GMFG
alb	cali	macula	cvg	Microglia	IFITM2	1.70895	0.00310787	0.00538142	Microglia_IFITM2
alb	cali	macula	cvg	Microglia	CASP1	2.34833	0.00385172	0.00658109	Microglia_CASP1
alb	cali	macula	cvg	Microglia	LYZ	1.98544	0.00391585	0.00664664	Microglia_LYZ
alb	cali	macula	cvg	Microglia	EVI2A	2.07245	0.00406744	0.00685883	Microglia_EVI2A
alb	cali	macula	cvg	Microglia	CLEC7A	1.45931	0.00452308	0.00757762	Microglia_CLEC7A
alb	cali	macula	cvg	Microglia	S100A6	0.990713	0.0051122	0.00841643	Microglia_S100A6
alb	cali	macula	cvg	Microglia	CD86	1.49582	0.00512163	0.00841643	Microglia_CD86
alb	cali	macula	cvg	Microglia	BCL2A1	2.03682	0.00594544	0.00964731	Microglia_BCL2A1
alb	cali	macula	cvg	Microglia	HLA-E	0.888959	0.00749539	0.0119371	Microglia_HLA-E
alb	cali	macula	cvg	Microglia	CYBA	1.81555	0.00838958	0.0132792	Microglia_CYBA
alb	cali	macula	cvg	Microglia	KLF4	1.3872	0.00853989	0.0134347	Microglia_KLF4
alb	cali	macula	cvg	Microglia	LPAR6	0.848453	0.00869987	0.0136034	Microglia_LPAR6
alb	cali	macula	cvg	Microglia	LY86	1.68878	0.0104628	0.0162615	Microglia_LY86
alb	cali	macula	cvg	Microglia	MSR1	1.21395	0.0115386	0.017826	Microglia_MSR1
alb	cali	macula	cvg	Microglia	OSM	1.64412	0.0135264	0.0205283	Microglia_OSM
alb	cali	macula	cvg	Microglia	IL1B	2.21984	0.0167043	0.025203	Microglia_IL1B
alb	cali	macula	cvg	Microglia	CSF1R	1.40108	0.0181085	0.0271628	Microglia_CSF1R
alb	cali	macula	cvg	Microglia	HLA-DMA	0.751536	0.01867	0.0278431	Microglia_HLA-DMA
alb	cali	macula	cvg	Microglia	CLEC2B	1.14913	0.0190816	0.0282934	Microglia_CLEC2B
alb	cali	macula	cvg	Microglia	SDCBP	0.771051	0.0193105	0.0284692	Microglia_SDCBP
alb	cali	macula	cvg	Microglia	CSTA	1.95184	0.0212217	0.0309334	Microglia_CSTA
alb	cali	macula	cvg	Microglia	VAMP5	0.930504	0.0245272	0.0352862	Microglia_VAMP5
alb	cali	macula	cvg	Microglia	RAB20	1.02496	0.0246183	0.0352862	Microglia_RAB20
alb	cali	macula	cvg	Microglia	CD74	1.04241	0.0264031	0.0376354	Microglia_CD74
alb	cali	macula	cvg	Microglia	CD37	1.21005	0.0300496	0.042365	Microglia_CD37
alb	cali	macula	cvg	Microglia	GPR34	1.59997	0.0333535	0.0467674	Microglia_GPR34
alb	cali	macula	cvg	Microglia	PLAUR	0.784153	0.0339621	0.0473634	Microglia_PLAUR
alb	cali	macula	cvg	Microglia	TMSB4X	0.555319	0.0354024	0.0488439	Microglia_TMSB4X

### Sheet: Microglia_down
data	method	location	test	celltype	gene	effect	pval	padj	lb
alb	cali	macula	cvg	Microglia	SPP1	-4.53434	6.50107e-45	1.67728e-42	Microglia_SPP1
alb	cali	macula	cvg	Microglia	CD83	-3.41373	1.40376e-35	1.20723e-33	Microglia_CD83
alb	cali	macula	cvg	Microglia	OLR1	-6.94784	2.88873e-25	1.86323e-23	Microglia_OLR1
alb	cali	macula	cvg	Microglia	YWHAH	-4.475	4.32216e-23	2.23023e-21	Microglia_YWHAH
alb	cali	macula	cvg	Microglia	RNF130	-2.34396	1.29607e-13	4.17981e-12	Microglia_RNF130
alb	cali	macula	cvg	Microglia	FTH1	-2.18625	3.68522e-13	1.05643e-11	Microglia_FTH1
alb	cali	macula	cvg	Microglia	RPL37	-2.35978	8.22034e-13	1.92804e-11	Microglia_RPL37
alb	cali	macula	cvg	Microglia	RPS28	-3.57385	1.55216e-11	2.66971e-10	Microglia_RPS28
alb	cali	macula	cvg	Microglia	RPS27	-3.28333	2.67737e-10	3.28934e-09	Microglia_RPS27
alb	cali	macula	cvg	Microglia	UBA52	-2.60819	3.93034e-10	4.40881e-09	Microglia_UBA52
alb	cali	macula	cvg	Microglia	RPL14	-2.27516	6.75919e-10	7.26613e-09	Microglia_RPL14
alb	cali	macula	cvg	Microglia	COTL1	-2.60891	7.67644e-10	7.92209e-09	Microglia_COTL1
alb	cali	macula	cvg	Microglia	RPL29	-2.15571	1.84418e-09	1.76221e-08	Microglia_RPL29
alb	cali	macula	cvg	Microglia	AKR1B1	-1.8194	2.49305e-09	2.29717e-08	Microglia_AKR1B1
alb	cali	macula	cvg	Microglia	FAM49B	-2.26404	1.12703e-08	9.37982e-08	Microglia_FAM49B
alb	cali	macula	cvg	Microglia	RPL9	-2.25532	2.04031e-08	1.59515e-07	Microglia_RPL9
alb	cali	macula	cvg	Microglia	RPL35	-2.19395	3.23583e-08	2.38527e-07	Microglia_RPL35
alb	cali	macula	cvg	Microglia	SLC2A3	-3.16743	3.70893e-08	2.65807e-07	Microglia_SLC2A3
alb	cali	macula	cvg	Microglia	RPL26	-2.29558	4.59416e-08	3.03921e-07	Microglia_RPL26
alb	cali	macula	cvg	Microglia	RPS27A	-2.12612	5.89281e-08	3.73858e-07	Microglia_RPS27A
alb	cali	macula	cvg	Microglia	RPS14	-2.21084	5.94115e-08	3.73858e-07	Microglia_RPS14
alb	cali	macula	cvg	Microglia	IL18	-2.94624	6.9988e-08	4.29926e-07	Microglia_IL18
alb	cali	macula	cvg	Microglia	RPL11	-2.04463	1.28375e-07	7.36015e-07	Microglia_RPL11
alb	cali	macula	cvg	Microglia	RPL34	-2.02327	1.56899e-07	8.79999e-07	Microglia_RPL34
alb	cali	macula	cvg	Microglia	RPS10	-3.27613	1.75961e-07	9.65914e-07	Microglia_RPS10
alb	cali	macula	cvg	Microglia	SGK1	-2.24221	2.56073e-07	1.32133e-06	Microglia_SGK1
alb	cali	macula	cvg	Microglia	RPL27	-1.95048	2.54724e-07	1.32133e-06	Microglia_RPL27
alb	cali	macula	cvg	Microglia	RAC1	-1.73906	2.7006e-07	1.36619e-06	Microglia_RAC1
alb	cali	macula	cvg	Microglia	RPL7A	-1.94865	3.27632e-07	1.58107e-06	Microglia_RPL7A
alb	cali	macula	cvg	Microglia	RPS3A	-1.96131	3.30922e-07	1.58107e-06	Microglia_RPS3A
alb	cali	macula	cvg	Microglia	RPS19	-2.27746	4.70269e-07	2.12859e-06	Microglia_RPS19
alb	cali	macula	cvg	Microglia	MGAT1	-1.96214	6.89039e-07	3.06504e-06	Microglia_MGAT1
alb	cali	macula	cvg	Microglia	RPL41	-1.63526	7.02756e-07	3.07307e-06	Microglia_RPL41
alb	cali	macula	cvg	Microglia	RPL32	-1.81724	1.04805e-06	4.43272e-06	Microglia_RPL32
alb	cali	macula	cvg	Microglia	RPS15A	-1.76808	1.0792e-06	4.49087e-06	Microglia_RPS15A
alb	cali	macula	cvg	Microglia	S100A10	-1.86326	1.18031e-06	4.83363e-06	Microglia_S100A10
alb	cali	macula	cvg	Microglia	RPL31	-1.76077	1.41015e-06	5.68466e-06	Microglia_RPL31
alb	cali	macula	cvg	Microglia	RPS20	-1.72279	1.73641e-06	6.78777e-06	Microglia_RPS20
alb	cali	macula	cvg	Microglia	RPLP1	-1.86786	1.94984e-06	7.45369e-06	Microglia_RPLP1
alb	cali	macula	cvg	Microglia	RPL5	-1.84779	2.19299e-06	8.19989e-06	Microglia_RPL5
alb	cali	macula	cvg	Microglia	RPS29	-2.11627	2.79879e-06	1.0029e-05	Microglia_RPS29
alb	cali	macula	cvg	Microglia	SCIN	-2.32085	3.85225e-06	1.34308e-05	Microglia_SCIN
alb	cali	macula	cvg	Microglia	RPS3	-1.77713	4.74624e-06	1.61828e-05	Microglia_RPS3
alb	cali	macula	cvg	Microglia	RPS12	-1.56392	5.53273e-06	1.83006e-05	Microglia_RPS12
alb	cali	macula	cvg	Microglia	RPL23A	-1.60964	5.92041e-06	1.9335e-05	Microglia_RPL23A
alb	cali	macula	cvg	Microglia	RPS6	-1.82628	8.41014e-06	2.71227e-05	Microglia_RPS6
alb	cali	macula	cvg	Microglia	RNASET2	-1.08168	1.10102e-05	3.46418e-05	Microglia_RNASET2
alb	cali	macula	cvg	Microglia	RPS23	-1.7589	1.12906e-05	3.5096e-05	Microglia_RPS23
alb	cali	macula	cvg	Microglia	RPL13	-1.87436	1.15766e-05	3.55566e-05	Microglia_RPL13
alb	cali	macula	cvg	Microglia	RPL30	-1.59213	1.35261e-05	4.05784e-05	Microglia_RPL30
alb	cali	macula	cvg	Microglia	RPS11	-1.65036	2.01452e-05	5.83984e-05	Microglia_RPS11
alb	cali	macula	cvg	Microglia	ACTB	-1.11522	2.15252e-05	6.17056e-05	Microglia_ACTB
alb	cali	macula	cvg	Microglia	EEF1D	-1.66429	2.9876e-05	8.28819e-05	Microglia_EEF1D
alb	cali	macula	cvg	Microglia	ARRB2	-1.3359	3.93096e-05	0.000107892	Microglia_ARRB2
alb	cali	macula	cvg	Microglia	RGS1	-2.15014	4.29214e-05	0.000116565	Microglia_RGS1
alb	cali	macula	cvg	Microglia	RPS9	-1.68585	5.87476e-05	0.0001531	Microglia_RPS9
alb	cali	macula	cvg	Microglia	RPL28	-1.87581	7.77655e-05	0.000196701	Microglia_RPL28
alb	cali	macula	cvg	Microglia	APOC1	-3.5016	7.72054e-05	0.000196701	Microglia_APOC1
alb	cali	macula	cvg	Microglia	FOSB	-3.1063	8.6551e-05	0.000216798	Microglia_FOSB
alb	cali	macula	cvg	Microglia	PABPC1	-1.63816	0.000110935	0.000269449	Microglia_PABPC1
alb	cali	macula	cvg	Microglia	MCL1	-1.55792	0.000111748	0.000269449	Microglia_MCL1
alb	cali	macula	cvg	Microglia	HAMP	-2.56072	0.000118623	0.000283377	Microglia_HAMP
alb	cali	macula	cvg	Microglia	RPL19	-1.42706	0.000125326	0.000293948	Microglia_RPL19
alb	cali	macula	cvg	Microglia	RPL18A	-1.96784	0.000132947	0.000309013	Microglia_RPL18A
alb	cali	macula	cvg	Microglia	RPS16	-2.73336	0.000191791	0.000419339	Microglia_RPS16
alb	cali	macula	cvg	Microglia	EEF1A1	-1.55001	0.000203878	0.000442021	Microglia_EEF1A1
alb	cali	macula	cvg	Microglia	EEF1B2	-1.59111	0.00021005	0.000451608	Microglia_EEF1B2
alb	cali	macula	cvg	Microglia	RHOA	-1.08489	0.000313221	0.000657001	Microglia_RHOA
alb	cali	macula	cvg	Microglia	RPS8	-1.37615	0.000318444	0.000662568	Microglia_RPS8
alb	cali	macula	cvg	Microglia	RPL18	-2.39127	0.000350858	0.000718424	Microglia_RPL18
alb	cali	macula	cvg	Microglia	RPL23	-1.8613	0.000462031	0.000916954	Microglia_RPL23
alb	cali	macula	cvg	Microglia	RPL10A	-1.43317	0.000468212	0.000922127	Microglia_RPL10A
alb	cali	macula	cvg	Microglia	SH3BGRL3	-1.0477	0.000493301	0.00096418	Microglia_SH3BGRL3
alb	cali	macula	cvg	Microglia	RPS17	-2.89128	0.000499663	0.000969271	Microglia_RPS17
alb	cali	macula	cvg	Microglia	SEC11A	-1.0133	0.000589908	0.00112738	Microglia_SEC11A
alb	cali	macula	cvg	Microglia	RPL38	-1.6452	0.000723951	0.00136335	Microglia_RPL38
alb	cali	macula	cvg	Microglia	SLC16A3	-1.33302	0.000735999	0.001376	Microglia_SLC16A3
alb	cali	macula	cvg	Microglia	RPS2	-1.18958	0.000822326	0.00151543	Microglia_RPS2
alb	cali	macula	cvg	Microglia	ARPC3	-1.02444	0.00104235	0.00190728	Microglia_ARPC3
alb	cali	macula	cvg	Microglia	RPS18	-1.42572	0.00120248	0.0021848	Microglia_RPS18
alb	cali	macula	cvg	Microglia	RPL12	-1.42231	0.00207382	0.00366469	Microglia_RPL12
alb	cali	macula	cvg	Microglia	PFN1	-0.699436	0.00351239	0.00604132	Microglia_PFN1
alb	cali	macula	cvg	Microglia	RPL39	-1.01822	0.00497711	0.00828449	Microglia_RPL39
alb	cali	macula	cvg	Microglia	RPS4X	-1.37882	0.0057375	0.00936883	Microglia_RPS4X
alb	cali	macula	cvg	Microglia	COMMD6	-1.35914	0.00637774	0.0102841	Microglia_COMMD6
alb	cali	macula	cvg	Microglia	LINC01094	-1.2137	0.00716461	0.0114812	Microglia_LINC01094
alb	cali	macula	cvg	Microglia	ATF3	-1.79079	0.011892	0.0182627	Microglia_ATF3
alb	cali	macula	cvg	Microglia	RPLP2	-1.85338	0.0133357	0.0203586	Microglia_RPLP2
alb	cali	macula	cvg	Microglia	CKLF	-1.41922	0.0207995	0.0304902	Microglia_CKLF
alb	cali	macula	cvg	Microglia	SERF2	-0.672136	0.0237772	0.0344636	Microglia_SERF2
alb	cali	macula	cvg	Microglia	HSD17B11	-0.650618	0.0283585	0.0402005	Microglia_HSD17B11
alb	cali	macula	cvg	Microglia	TPT1	-0.785361	0.0342597	0.0475215	Microglia_TPT1

### Sheet: Muller_up
data	method	location	test	celltype	gene	effect	pval	padj	lb
alb	cali	macula	cvg	Muller	FSTL1	3.63647	1.85062e-63	5.81623e-62	Muller_FSTL1
alb	cali	macula	cvg	Muller	ANXA5	2.373	2.71897e-47	3.98782e-46	Muller_ANXA5
alb	cali	macula	cvg	Muller	LAPTM4A	3.11081	3.73588e-46	5.13684e-45	Muller_LAPTM4A
alb	cali	macula	cvg	Muller	MFAP4	4.03642	6.06909e-43	7.02737e-42	Muller_MFAP4
alb	cali	macula	cvg	Muller	ATP6V0E1	2.74229	6.99565e-40	7.69522e-39	Muller_ATP6V0E1
alb	cali	macula	cvg	Muller	PLPP3	3.78625	1.51831e-38	1.51831e-37	Muller_PLPP3
alb	cali	macula	cvg	Muller	FTL	2.87028	1.47487e-29	1.08157e-28	Muller_FTL
alb	cali	macula	cvg	Muller	TMEM98	2.9041	2.16168e-23	1.2515e-22	Muller_TMEM98
alb	cali	macula	cvg	Muller	EFEMP1	4.22324	1.03152e-22	5.67339e-22	Muller_EFEMP1
alb	cali	macula	cvg	Muller	MT2A	4.05503	2.32292e-19	1.11096e-18	Muller_MT2A
alb	cali	macula	cvg	Muller	FHL1	2.05504	1.22035e-17	5.4791e-17	Muller_FHL1
alb	cali	macula	cvg	Muller	NPC2	2.84284	2.45826e-16	1.04003e-15	Muller_NPC2
alb	cali	macula	cvg	Muller	CMTM6	2.09351	8.51782e-15	3.34629e-14	Muller_CMTM6
alb	cali	macula	cvg	Muller	ITM2A	1.78639	7.19133e-14	2.7756e-13	Muller_ITM2A
alb	cali	macula	cvg	Muller	PRELP	4.01035	7.44824e-14	2.8252e-13	Muller_PRELP
alb	cali	macula	cvg	Muller	SH3BGRL	2.16371	1.43883e-13	5.27573e-13	Muller_SH3BGRL
alb	cali	macula	cvg	Muller	ZFP36L2	2.76053	2.38386e-13	8.45885e-13	Muller_ZFP36L2
alb	cali	macula	cvg	Muller	SAT1	2.82902	1.10962e-12	3.87485e-12	Muller_SAT1
alb	cali	macula	cvg	Muller	ID3	2.72767	6.02307e-11	1.8663e-10	Muller_ID3
alb	cali	macula	cvg	Muller	TIMP3	3.45472	1.44283e-10	4.34826e-10	Muller_TIMP3
alb	cali	macula	cvg	Muller	METTL7A	1.44471	1.72992e-09	5.00766e-09	Muller_METTL7A
alb	cali	macula	cvg	Muller	CNN3	1.53433	2.50801e-09	7.16575e-09	Muller_CNN3
alb	cali	macula	cvg	Muller	FABP5	3.67484	5.93124e-09	1.63109e-08	Muller_FABP5
alb	cali	macula	cvg	Muller	CEBPD	2.77489	2.81563e-08	7.20279e-08	Muller_CEBPD
alb	cali	macula	cvg	Muller	LITAF	2.15631	3.15157e-08	7.96948e-08	Muller_LITAF
alb	cali	macula	cvg	Muller	IGFBP5	4.61786	6.43446e-08	1.60862e-07	Muller_IGFBP5
alb	cali	macula	cvg	Muller	EPHX1	1.50738	1.37108e-07	3.35153e-07	Muller_EPHX1
alb	cali	macula	cvg	Muller	ACTB	1.35925	1.41041e-07	3.40977e-07	Muller_ACTB
alb	cali	macula	cvg	Muller	PTGDS	1.47453	1.69118e-07	4.04413e-07	Muller_PTGDS
alb	cali	macula	cvg	Muller	ZFP36	2.579	4.28276e-07	9.81465e-07	Muller_ZFP36
alb	cali	macula	cvg	Muller	ADI1	1.29478	1.40809e-06	3.16102e-06	Muller_ADI1
alb	cali	macula	cvg	Muller	SNX3	1.30931	1.48556e-06	3.30125e-06	Muller_SNX3
alb	cali	macula	cvg	Muller	NUPR1	2.18832	1.51674e-06	3.33683e-06	Muller_NUPR1
alb	cali	macula	cvg	Muller	ZFP36L1	2.28421	2.05091e-06	4.46733e-06	Muller_ZFP36L1
alb	cali	macula	cvg	Muller	PHLDA1	1.20722	2.12065e-06	4.57396e-06	Muller_PHLDA1
alb	cali	macula	cvg	Muller	GNG5	1.55652	2.39017e-06	5.06569e-06	Muller_GNG5
alb	cali	macula	cvg	Muller	SULF1	1.54306	2.39469e-06	5.06569e-06	Muller_SULF1
alb	cali	macula	cvg	Muller	CCL2	2.99591	1.31368e-05	2.70103e-05	Muller_CCL2
alb	cali	macula	cvg	Muller	TRPM3	1.14964	1.38237e-05	2.81594e-05	Muller_TRPM3
alb	cali	macula	cvg	Muller	PRDX6	1.04009	2.37924e-05	4.75849e-05	Muller_PRDX6
alb	cali	macula	cvg	Muller	SNHG18	1.57039	4.4148e-05	8.67192e-05	Muller_SNHG18
alb	cali	macula	cvg	Muller	SPINT2	1.15022	5.57764e-05	0.000107639	Muller_SPINT2
alb	cali	macula	cvg	Muller	CD9	1.49021	6.14337e-05	0.000117525	Muller_CD9
alb	cali	macula	cvg	Muller	RARRES2	1.35875	7.27619e-05	0.000137997	Muller_RARRES2
alb	cali	macula	cvg	Muller	S100A13	1.13827	0.000100454	0.000187286	Muller_S100A13
alb	cali	macula	cvg	Muller	ELOVL5	0.918665	0.000342166	0.00062212	Muller_ELOVL5
alb	cali	macula	cvg	Muller	GADD45B	1.94017	0.000459836	0.000802888	Muller_GADD45B
alb	cali	macula	cvg	Muller	MT1E	2.08994	0.000466299	0.000807761	Muller_MT1E
alb	cali	macula	cvg	Muller	LGALS3	1.71758	0.000832263	0.00141936	Muller_LGALS3
alb	cali	macula	cvg	Muller	GULP1	1.31762	0.000890084	0.0015063	Muller_GULP1
alb	cali	macula	cvg	Muller	PON2	0.785537	0.00131045	0.00220076	Muller_PON2
alb	cali	macula	cvg	Muller	CYSTM1	0.70856	0.00141812	0.0023612	Muller_CYSTM1
alb	cali	macula	cvg	Muller	MT1M	2.04288	0.00142745	0.0023612	Muller_MT1M
alb	cali	macula	cvg	Muller	RHOC	0.756522	0.00203486	0.00334082	Muller_RHOC
alb	cali	macula	cvg	Muller	PBXIP1	0.632221	0.00220761	0.00359758	Muller_PBXIP1
alb	cali	macula	cvg	Muller	MYO10	0.796839	0.00288897	0.00463922	Muller_MYO10
alb	cali	macula	cvg	Muller	RHOB	0.977916	0.0031353	0.00499831	Muller_RHOB
alb	cali	macula	cvg	Muller	RPL30	0.766624	0.00332081	0.00525596	Muller_RPL30
alb	cali	macula	cvg	Muller	COMMD6	1.09454	0.00749206	0.0116074	Muller_COMMD6
alb	cali	macula	cvg	Muller	DIO2	1.36556	0.00850437	0.0128148	Muller_DIO2
alb	cali	macula	cvg	Muller	LUM	0.772161	0.00929457	0.0139102	Muller_LUM
alb	cali	macula	cvg	Muller	SLC15A3	0.955537	0.0128611	0.0191179	Muller_SLC15A3
alb	cali	macula	cvg	Muller	APP	0.486436	0.0152816	0.022413	Muller_APP
alb	cali	macula	cvg	Muller	CAV1	0.800841	0.0190349	0.027733	Muller_CAV1
alb	cali	macula	cvg	Muller	CRYAB	0.955053	0.0199852	0.0287368	Muller_CRYAB

### Sheet: Muller_down
data	method	location	test	celltype	gene	effect	pval	padj	lb
alb	cali	macula	cvg	Muller	TF	-10.5081	0	0	Muller_TF
alb	cali	macula	cvg	Muller	LINC00461	-7.06066	5.55524e-106	6.11077e-104	Muller_LINC00461
alb	cali	macula	cvg	Muller	CTNNA2	-7.3922	6.00391e-94	4.40287e-92	Muller_CTNNA2
alb	cali	macula	cvg	Muller	PAX6	-6.85145	1.69081e-86	9.29947e-85	Muller_PAX6
alb	cali	macula	cvg	Muller	LIX1	-8.5605	1.53476e-67	6.75292e-66	Muller_LIX1
alb	cali	macula	cvg	Muller	MGARP	-6.46013	1.91172e-67	7.00964e-66	Muller_MGARP
alb	cali	macula	cvg	Muller	AQP4	-7.29247	2.72137e-62	7.48378e-61	Muller_AQP4
alb	cali	macula	cvg	Muller	WIF1	-9.32308	1.28748e-59	3.14718e-58	Muller_WIF1
alb	cali	macula	cvg	Muller	CLGN	-4.98636	2.40669e-57	5.29471e-56	Muller_CLGN
alb	cali	macula	cvg	Muller	CA2	-4.43159	3.25588e-55	6.51177e-54	Muller_CA2
alb	cali	macula	cvg	Muller	FABP7	-6.87961	3.05981e-54	5.60965e-53	Muller_FABP7
alb	cali	macula	cvg	Muller	FGF9	-8.07458	2.71351e-51	4.59209e-50	Muller_FGF9
alb	cali	macula	cvg	Muller	GPR37	-4.57232	2.75142e-49	4.32366e-48	Muller_GPR37
alb	cali	macula	cvg	Muller	TUBB2B	-3.43486	1.89568e-44	2.45324e-43	Muller_TUBB2B
alb	cali	macula	cvg	Muller	C1QTNF3	-4.66428	9.18659e-44	1.12281e-42	Muller_C1QTNF3
alb	cali	macula	cvg	Muller	RAX	-7.84299	1.97293e-39	2.06687e-38	Muller_RAX
alb	cali	macula	cvg	Muller	PRSS35	-4.79499	1.16598e-37	1.11528e-36	Muller_PRSS35
alb	cali	macula	cvg	Muller	ESPN	-5.75669	5.57073e-37	5.1065e-36	Muller_ESPN
alb	cali	macula	cvg	Muller	DAPL1	-4.76722	9.96057e-35	8.76531e-34	Muller_DAPL1
alb	cali	macula	cvg	Muller	TRH	-11.3384	1.01271e-33	8.56907e-33	Muller_TRH
alb	cali	macula	cvg	Muller	C1orf61	-2.90329	2.93187e-32	2.38893e-31	Muller_C1orf61
alb	cali	macula	cvg	Muller	ABHD12B	-6.36146	4.91432e-32	3.86125e-31	Muller_ABHD12B
alb	cali	macula	cvg	Muller	TTYH1	-5.46437	2.31204e-30	1.75396e-29	Muller_TTYH1
alb	cali	macula	cvg	Muller	RTN4	-2.7937	6.19776e-29	4.39841e-28	Muller_RTN4
alb	cali	macula	cvg	Muller	COL4A3	-2.19097	1.19238e-26	8.19764e-26	Muller_COL4A3
alb	cali	macula	cvg	Muller	COL9A2	-3.89938	1.61712e-26	1.07808e-25	Muller_COL9A2
alb	cali	macula	cvg	Muller	SOX2	-3.83673	1.71787e-26	1.11156e-25	Muller_SOX2
alb	cali	macula	cvg	Muller	SIX6	-8.39275	1.12593e-25	7.07725e-25	Muller_SIX6
alb	cali	macula	cvg	Muller	GATB	-2.42075	3.50447e-25	2.14162e-24	Muller_GATB
alb	cali	macula	cvg	Muller	DKK3	-2.49124	1.28411e-23	7.63522e-23	Muller_DKK3
alb	cali	macula	cvg	Muller	MTTP	-8.08108	3.79987e-23	2.14352e-22	Muller_MTTP
alb	cali	macula	cvg	Muller	CLRN1	-8.99048	8.49164e-22	4.55649e-21	Muller_CLRN1
alb	cali	macula	cvg	Muller	SLITRK2	-3.67909	5.33005e-21	2.79193e-20	Muller_SLITRK2
alb	cali	macula	cvg	Muller	G6PC2	-11.9134	7.49719e-21	3.83577e-20	Muller_G6PC2
alb	cali	macula	cvg	Muller	STAC2	-10.0112	6.34373e-20	3.17187e-19	Muller_STAC2
alb	cali	macula	cvg	Muller	NPVF	-10.7669	1.27073e-19	6.21245e-19	Muller_NPVF
alb	cali	macula	cvg	Muller	NDP	-5.00618	2.72918e-19	1.27749e-18	Muller_NDP
alb	cali	macula	cvg	Muller	KLHL8	-2.43547	8.21945e-19	3.76725e-18	Muller_KLHL8
alb	cali	macula	cvg	Muller	CTNNBIP1	-2.20887	4.19343e-17	1.84511e-16	Muller_CTNNBIP1
alb	cali	macula	cvg	Muller	GPM6A	-2.71986	1.83953e-16	7.93524e-16	Muller_GPM6A
alb	cali	macula	cvg	Muller	NTRK2	-1.56818	7.60394e-16	3.15635e-15	Muller_NTRK2
alb	cali	macula	cvg	Muller	CRYM	-8.79151	1.22973e-15	5.01001e-15	Muller_CRYM
alb	cali	macula	cvg	Muller	SNX10	-2.36586	1.39637e-15	5.58548e-15	Muller_SNX10
alb	cali	macula	cvg	Muller	SPP1	-2.01718	1.04023e-13	3.87882e-13	Muller_SPP1
alb	cali	macula	cvg	Muller	TRDN	-2.21853	2.35981e-13	8.45885e-13	Muller_TRDN
alb	cali	macula	cvg	Muller	MT3	-2.47287	2.75145e-12	9.45809e-12	Muller_MT3
alb	cali	macula	cvg	Muller	USH1C	-6.39417	7.50483e-12	2.5401e-11	Muller_USH1C
alb	cali	macula	cvg	Muller	SLC1A3	-1.90888	1.02307e-11	3.41023e-11	Muller_SLC1A3
alb	cali	macula	cvg	Muller	GPM6B	-1.8082	1.48908e-11	4.8895e-11	Muller_GPM6B
alb	cali	macula	cvg	Muller	BAALC	-3.29307	2.33369e-11	7.55017e-11	Muller_BAALC
alb	cali	macula	cvg	Muller	SLN	-5.24967	2.49778e-11	7.96394e-11	Muller_SLN
alb	cali	macula	cvg	Muller	BASP1	-1.63284	5.52472e-11	1.73634e-10	Muller_BASP1
alb	cali	macula	cvg	Muller	NGFR	-1.79077	1.01483e-10	3.10086e-10	Muller_NGFR
alb	cali	macula	cvg	Muller	PFN2	-1.64527	4.41416e-10	1.31232e-09	Muller_PFN2
alb	cali	macula	cvg	Muller	OMG	-3.01965	7.63207e-10	2.23874e-09	Muller_OMG
alb	cali	macula	cvg	Muller	ID4	-1.81389	3.36509e-09	9.49128e-09	Muller_ID4
alb	cali	macula	cvg	Muller	QDPR	-1.68145	3.88025e-09	1.08057e-08	Muller_QDPR
alb	cali	macula	cvg	Muller	CRABP1	-3.41033	6.18994e-09	1.68122e-08	Muller_CRABP1
alb	cali	macula	cvg	Muller	FBXO2	-2.90472	1.34942e-08	3.62039e-08	Muller_FBXO2
alb	cali	macula	cvg	Muller	OLFM2	-3.1712	1.97678e-08	5.23965e-08	Muller_OLFM2
alb	cali	macula	cvg	Muller	DDR1	-1.4962	2.1312e-08	5.5817e-08	Muller_DDR1
alb	cali	macula	cvg	Muller	TBX2-AS1	-2.24286	2.61627e-08	6.77154e-08	Muller_TBX2-AS1
alb	cali	macula	cvg	Muller	GAPDH	-2.21639	1.04235e-07	2.5766e-07	Muller_GAPDH
alb	cali	macula	cvg	Muller	PGM2	-1.27987	1.85821e-07	4.39576e-07	Muller_PGM2
alb	cali	macula	cvg	Muller	SEC11C	-1.23756	2.00205e-07	4.68564e-07	Muller_SEC11C
alb	cali	macula	cvg	Muller	KDR	-1.82149	2.04225e-07	4.72941e-07	Muller_KDR
alb	cali	macula	cvg	Muller	TM7SF2	-2.32923	5.36507e-07	1.21682e-06	Muller_TM7SF2
alb	cali	macula	cvg	Muller	EPHB6	-1.98609	4.15978e-06	8.71573e-06	Muller_EPHB6
alb	cali	macula	cvg	Muller	SLC37A4	-1.59504	4.60169e-06	9.55068e-06	Muller_SLC37A4
alb	cali	macula	cvg	Muller	PEBP4	-1.77259	2.28523e-05	4.6124e-05	Muller_PEBP4
alb	cali	macula	cvg	Muller	ENO1	-1.18867	3.02222e-05	5.98998e-05	Muller_ENO1
alb	cali	macula	cvg	Muller	SLC2A1	-1.63081	5.21334e-05	0.000101499	Muller_SLC2A1
alb	cali	macula	cvg	Muller	TMEM37	-1.22874	9.8688e-05	0.000185567	Muller_TMEM37
alb	cali	macula	cvg	Muller	MFF	-1.01473	0.00022932	0.000423953	Muller_MFF
alb	cali	macula	cvg	Muller	PIP5K1B	-1.46648	0.000324897	0.000595644	Muller_PIP5K1B
alb	cali	macula	cvg	Muller	SNN	-0.990596	0.000386028	0.000696116	Muller_SNN
alb	cali	macula	cvg	Muller	SPOCK1	-1.08803	0.000394724	0.00070601	Muller_SPOCK1
alb	cali	macula	cvg	Muller	ATP1A1	-0.839201	0.000409276	0.000726135	Muller_ATP1A1
alb	cali	macula	cvg	Muller	TMEM106C	-1.10868	0.000451601	0.000794818	Muller_TMEM106C
alb	cali	macula	cvg	Muller	FRZB	-1.0057	0.000714552	0.00122814	Muller_FRZB
alb	cali	macula	cvg	Muller	INSIG1	-1.04878	0.00228231	0.00369198	Muller_INSIG1
alb	cali	macula	cvg	Muller	GLUL	-0.867195	0.00412291	0.00647886	Muller_GLUL
alb	cali	macula	cvg	Muller	TMEM258	-1.5845	0.0060067	0.00937215	Muller_TMEM258
alb	cali	macula	cvg	Muller	S100A1	-1.09358	0.00787303	0.0121124	Muller_S100A1
alb	cali	macula	cvg	Muller	APOE	-1.56037	0.0081558	0.0124602	Muller_APOE
alb	cali	macula	cvg	Muller	NDUFA4L2	-1.53295	0.0082338	0.0124927	Muller_NDUFA4L2
alb	cali	macula	cvg	Muller	ASPH	-0.654599	0.0146874	0.021686	Muller_ASPH
alb	cali	macula	cvg	Muller	CA14	-0.819775	0.0196652	0.0284628	Muller_CA14
alb	cali	macula	cvg	Muller	CDC42EP4	-0.523893	0.0288326	0.0411894	Muller_CDC42EP4
alb	cali	macula	cvg	Muller	CERS4	-0.960193	0.0322306	0.0457466	Muller_CERS4

### Sheet: Pericytes_up
data	method	location	test	celltype	gene	effect	pval	padj	lb
alb	cali	macula	cvg	Pericytes	FBLN1	6.66314	9.70641e-56	1.03859e-53	Pericytes_FBLN1
alb	cali	macula	cvg	Pericytes	MYH11	3.23897	7.00731e-28	2.49927e-26	Pericytes_MYH11
alb	cali	macula	cvg	Pericytes	S1PR3	3.3082	6.32932e-23	1.35447e-21	Pericytes_S1PR3
alb	cali	macula	cvg	Pericytes	EDNRA	3.05559	6.70014e-20	1.02416e-18	Pericytes_EDNRA
alb	cali	macula	cvg	Pericytes	SP100	2.57912	2.41591e-18	2.87225e-17	Pericytes_SP100
alb	cali	macula	cvg	Pericytes	MGP	6.62646	2.9635e-18	3.33784e-17	Pericytes_MGP
alb	cali	macula	cvg	Pericytes	TAGLN	2.89802	3.95302e-17	4.22973e-16	Pericytes_TAGLN
alb	cali	macula	cvg	Pericytes	IGFBP4	2.70275	7.69781e-16	6.58932e-15	Pericytes_IGFBP4
alb	cali	macula	cvg	Pericytes	STOM	2.31654	3.06493e-14	2.2617e-13	Pericytes_STOM
alb	cali	macula	cvg	Pericytes	SLC43A3	2.92758	1.7091e-13	1.21916e-12	Pericytes_SLC43A3
alb	cali	macula	cvg	Pericytes	TXNIP	2.75767	3.57891e-13	2.39339e-12	Pericytes_TXNIP
alb	cali	macula	cvg	Pericytes	CRISPLD2	3.03059	2.84787e-12	1.74127e-11	Pericytes_CRISPLD2
alb	cali	macula	cvg	Pericytes	PMP22	2.78393	3.54807e-12	1.99812e-11	Pericytes_PMP22
alb	cali	macula	cvg	Pericytes	IFITM1	2.78477	1.77909e-11	9.51813e-11	Pericytes_IFITM1
alb	cali	macula	cvg	Pericytes	SERPING1	3.04796	2.42884e-11	1.20877e-10	Pericytes_SERPING1
alb	cali	macula	cvg	Pericytes	COL1A2	4.50559	3.29543e-11	1.60278e-10	Pericytes_COL1A2
alb	cali	macula	cvg	Pericytes	P2RY14	2.47894	4.71392e-11	2.19316e-10	Pericytes_P2RY14
alb	cali	macula	cvg	Pericytes	TPM2	2.19171	7.56553e-11	3.44473e-10	Pericytes_TPM2
alb	cali	macula	cvg	Pericytes	COL6A2	3.06813	1.58207e-10	6.77124e-10	Pericytes_COL6A2
alb	cali	macula	cvg	Pericytes	ARHGDIB	2.52947	4.54216e-10	1.86927e-09	Pericytes_ARHGDIB
alb	cali	macula	cvg	Pericytes	GGT5	3.0947	8.05048e-10	3.19038e-09	Pericytes_GGT5
alb	cali	macula	cvg	Pericytes	EMP2	1.69701	9.58119e-10	3.72796e-09	Pericytes_EMP2
alb	cali	macula	cvg	Pericytes	TMEM204	1.94318	1.95852e-09	7.48435e-09	Pericytes_TMEM204
alb	cali	macula	cvg	Pericytes	PLIN2	2.14004	3.06087e-09	1.14917e-08	Pericytes_PLIN2
alb	cali	macula	cvg	Pericytes	IFITM3	2.1134	2.95578e-08	1.0721e-07	Pericytes_IFITM3
alb	cali	macula	cvg	Pericytes	BGN	3.63189	3.83425e-08	1.36755e-07	Pericytes_BGN
alb	cali	macula	cvg	Pericytes	S100A11	2.77746	5.04139e-08	1.74009e-07	Pericytes_S100A11
alb	cali	macula	cvg	Pericytes	IGFBP2	1.76926	6.0522e-08	2.05583e-07	Pericytes_IGFBP2
alb	cali	macula	cvg	Pericytes	SMOC2	3.6537	7.9476e-08	2.65748e-07	Pericytes_SMOC2
alb	cali	macula	cvg	Pericytes	C1R	3.34905	9.21889e-08	2.98915e-07	Pericytes_C1R
alb	cali	macula	cvg	Pericytes	SOCS3	1.83558	4.26257e-07	1.32202e-06	Pericytes_SOCS3
alb	cali	macula	cvg	Pericytes	GNG11	1.54131	6.21757e-07	1.88975e-06	Pericytes_GNG11
alb	cali	macula	cvg	Pericytes	FSTL1	1.28913	2.12304e-06	5.98441e-06	Pericytes_FSTL1
alb	cali	macula	cvg	Pericytes	BST2	2.86194	2.1253e-06	5.98441e-06	Pericytes_BST2
alb	cali	macula	cvg	Pericytes	FAM162B	2.08806	2.63656e-06	7.23363e-06	Pericytes_FAM162B
alb	cali	macula	cvg	Pericytes	C1QTNF1	2.45146	5.67081e-06	1.51694e-05	Pericytes_C1QTNF1
alb	cali	macula	cvg	Pericytes	CLIC1	1.33248	7.18109e-06	1.85151e-05	Pericytes_CLIC1
alb	cali	macula	cvg	Pericytes	IGFBP7	2.0984	8.55614e-06	2.15413e-05	Pericytes_IGFBP7
alb	cali	macula	cvg	Pericytes	B2M	1.69156	1.20514e-05	2.99884e-05	Pericytes_B2M
alb	cali	macula	cvg	Pericytes	RGS5	1.68168	1.91333e-05	4.54947e-05	Pericytes_RGS5
alb	cali	macula	cvg	Pericytes	ISG15	1.6485	1.90038e-05	4.54947e-05	Pericytes_ISG15
alb	cali	macula	cvg	Pericytes	CALD1	1.25033	6.58238e-05	0.00014522	Pericytes_CALD1
alb	cali	macula	cvg	Pericytes	CTGF	2.56756	6.79477e-05	0.000148376	Pericytes_CTGF
alb	cali	macula	cvg	Pericytes	HIC1	1.64807	7.05071e-05	0.000152409	Pericytes_HIC1
alb	cali	macula	cvg	Pericytes	ASPN	2.49885	0.000131805	0.000276531	Pericytes_ASPN
alb	cali	macula	cvg	Pericytes	NR2F2	1.2179	0.00013805	0.000284065	Pericytes_NR2F2
alb	cali	macula	cvg	Pericytes	PDGFRB	0.76151	0.000214361	0.000436888	Pericytes_PDGFRB
alb	cali	macula	cvg	Pericytes	KCNE4	2.96044	0.000224358	0.000452948	Pericytes_KCNE4
alb	cali	macula	cvg	Pericytes	RAB34	1.35401	0.000264775	0.00052955	Pericytes_RAB34
alb	cali	macula	cvg	Pericytes	TINAGL1	1.35227	0.000296498	0.000582116	Pericytes_TINAGL1
alb	cali	macula	cvg	Pericytes	LPP	1.23126	0.000435502	0.000839617	Pericytes_LPP
alb	cali	macula	cvg	Pericytes	IFITM2	1.94805	0.000547631	0.00104637	Pericytes_IFITM2
alb	cali	macula	cvg	Pericytes	FHL2	1.31886	0.000789485	0.00148404	Pericytes_FHL2
alb	cali	macula	cvg	Pericytes	FN1	1.91966	0.00080932	0.00150604	Pericytes_FN1
alb	cali	macula	cvg	Pericytes	GJA4	1.09859	0.000851063	0.00157006	Pericytes_GJA4
alb	cali	macula	cvg	Pericytes	CD99	1.17392	0.00101693	0.00186003	Pericytes_CD99
alb	cali	macula	cvg	Pericytes	KLF4	1.4103	0.00112085	0.00203272	Pericytes_KLF4
alb	cali	macula	cvg	Pericytes	ECM1	0.982558	0.00318505	0.00558689	Pericytes_ECM1
alb	cali	macula	cvg	Pericytes	FLNA	0.85378	0.00390983	0.00670682	Pericytes_FLNA
alb	cali	macula	cvg	Pericytes	PRELP	1.64158	0.00461624	0.00784027	Pericytes_PRELP
alb	cali	macula	cvg	Pericytes	LMNA	0.739074	0.00505594	0.00851945	Pericytes_LMNA
alb	cali	macula	cvg	Pericytes	S100A6	1.06328	0.00515709	0.00862201	Pericytes_S100A6
alb	cali	macula	cvg	Pericytes	STC1	2.1549	0.00520974	0.00864251	Pericytes_STC1
alb	cali	macula	cvg	Pericytes	ISYNA1	1.55418	0.00528985	0.00870791	Pericytes_ISYNA1
alb	cali	macula	cvg	Pericytes	NOTCH3	1.00763	0.00570746	0.00932364	Pericytes_NOTCH3
alb	cali	macula	cvg	Pericytes	LAPTM4A	0.770297	0.00650496	0.0105459	Pericytes_LAPTM4A
alb	cali	macula	cvg	Pericytes	IL1RL1	2.00811	0.0123158	0.0192378	Pericytes_IL1RL1
alb	cali	macula	cvg	Pericytes	EDNRB	0.93151	0.0149312	0.0229876	Pericytes_EDNRB
alb	cali	macula	cvg	Pericytes	MYH9	0.531972	0.016124	0.0246467	Pericytes_MYH9
alb	cali	macula	cvg	Pericytes	MYL12A	0.616935	0.0188439	0.0286	Pericytes_MYL12A
alb	cali	macula	cvg	Pericytes	TNS1	0.803242	0.0212371	0.0317814	Pericytes_TNS1
alb	cali	macula	cvg	Pericytes	TFPI	0.962998	0.0233555	0.0347088	Pericytes_TFPI
alb	cali	macula	cvg	Pericytes	TAX1BP3	1.73401	0.0263321	0.0385964	Pericytes_TAX1BP3

### Sheet: Pericytes_down
data	method	location	test	celltype	gene	effect	pval	padj	lb
alb	cali	macula	cvg	Pericytes	CPE	-6.04378	6.73381e-57	1.44103e-54	Pericytes_CPE
alb	cali	macula	cvg	Pericytes	SSTR2	-3.34696	1.86047e-38	1.32714e-36	Pericytes_SSTR2
alb	cali	macula	cvg	Pericytes	SCG2	-5.4016	1.3473e-34	7.20804e-33	Pericytes_SCG2
alb	cali	macula	cvg	Pericytes	RNF152	-3.81777	1.22441e-32	5.24049e-31	Pericytes_RNF152
alb	cali	macula	cvg	Pericytes	FRMD3	-3.84977	1.85968e-26	4.97465e-25	Pericytes_FRMD3
alb	cali	macula	cvg	Pericytes	PTP4A3	-5.04247	1.68348e-26	4.97465e-25	Pericytes_PTP4A3
alb	cali	macula	cvg	Pericytes	NRN1	-6.36662	1.1289e-23	2.68428e-22	Pericytes_NRN1
alb	cali	macula	cvg	Pericytes	GPER1	-3.96761	7.17533e-23	1.39593e-21	Pericytes_GPER1
alb	cali	macula	cvg	Pericytes	TPPP3	-5.90573	4.23914e-22	7.55979e-21	Pericytes_TPPP3
alb	cali	macula	cvg	Pericytes	PTN	-2.60769	4.21196e-20	6.93353e-19	Pericytes_PTN
alb	cali	macula	cvg	Pericytes	ANKRD37	-5.74529	7.60238e-20	1.08461e-18	Pericytes_ANKRD37
alb	cali	macula	cvg	Pericytes	NDRG2	-2.66901	2.46921e-19	3.30257e-18	Pericytes_NDRG2
alb	cali	macula	cvg	Pericytes	ATP1A2	-4.05917	3.36282e-19	4.23319e-18	Pericytes_ATP1A2
alb	cali	macula	cvg	Pericytes	MIF	-3.42915	1.07018e-16	1.09057e-15	Pericytes_MIF
alb	cali	macula	cvg	Pericytes	HES4	-3.1814	1.27663e-16	1.24181e-15	Pericytes_HES4
alb	cali	macula	cvg	Pericytes	MYL6	-3.09959	2.27502e-16	2.11676e-15	Pericytes_MYL6
alb	cali	macula	cvg	Pericytes	TMEM50A	-2.58875	4.57877e-16	4.08274e-15	Pericytes_TMEM50A
alb	cali	macula	cvg	Pericytes	JUN	-2.81933	2.14072e-15	1.76198e-14	Pericytes_JUN
alb	cali	macula	cvg	Pericytes	RGS4	-2.46151	2.94772e-15	2.33634e-14	Pericytes_RGS4
alb	cali	macula	cvg	Pericytes	ARPC1A	-2.33606	2.73464e-14	2.09005e-13	Pericytes_ARPC1A
alb	cali	macula	cvg	Pericytes	DNAJC15	-1.87289	2.97241e-13	2.05192e-12	Pericytes_DNAJC15
alb	cali	macula	cvg	Pericytes	JUND	-2.20981	3.69398e-13	2.39549e-12	Pericytes_JUND
alb	cali	macula	cvg	Pericytes	MFGE8	-3.44154	4.723e-13	2.97271e-12	Pericytes_MFGE8
alb	cali	macula	cvg	Pericytes	PACSIN2	-2.49918	3.26497e-12	1.94084e-11	Pericytes_PACSIN2
alb	cali	macula	cvg	Pericytes	POMP	-2.35391	3.54383e-12	1.99812e-11	Pericytes_POMP
alb	cali	macula	cvg	Pericytes	RNASEH2C	-2.53562	4.60371e-12	2.52614e-11	Pericytes_RNASEH2C
alb	cali	macula	cvg	Pericytes	CYSTM1	-1.60423	1.98188e-11	1.03444e-10	Pericytes_CYSTM1
alb	cali	macula	cvg	Pericytes	NDUFA4L2	-3.80788	2.39542e-11	1.20877e-10	Pericytes_NDUFA4L2
alb	cali	macula	cvg	Pericytes	RHOC	-1.55586	4.71428e-11	2.19316e-10	Pericytes_RHOC
alb	cali	macula	cvg	Pericytes	INAFM1	-2.62605	8.53858e-11	3.80678e-10	Pericytes_INAFM1
alb	cali	macula	cvg	Pericytes	MGLL	-2.47167	1.51518e-10	6.6173e-10	Pericytes_MGLL
alb	cali	macula	cvg	Pericytes	SLC2A3	-3.1302	1.76548e-10	7.40811e-10	Pericytes_SLC2A3
alb	cali	macula	cvg	Pericytes	CAV2	-2.00282	5.86537e-10	2.36828e-09	Pericytes_CAV2
alb	cali	macula	cvg	Pericytes	PRKAR1A	-1.41752	1.42442e-08	5.25561e-08	Pericytes_PRKAR1A
alb	cali	macula	cvg	Pericytes	GNB2	-1.49524	3.93963e-08	1.3821e-07	Pericytes_GNB2
alb	cali	macula	cvg	Pericytes	PPP1R12A	-1.53192	8.53255e-08	2.80918e-07	Pericytes_PPP1R12A
alb	cali	macula	cvg	Pericytes	ARHGAP29	-1.80048	3.04138e-07	9.71426e-07	Pericytes_ARHGAP29
alb	cali	macula	cvg	Pericytes	RAC1	-1.55885	3.20277e-07	1.00793e-06	Pericytes_RAC1
alb	cali	macula	cvg	Pericytes	ACTN4	-1.08974	6.26974e-07	1.88975e-06	Pericytes_ACTN4
alb	cali	macula	cvg	Pericytes	FOSB	-3.32791	8.03963e-07	2.38956e-06	Pericytes_FOSB
alb	cali	macula	cvg	Pericytes	TPM1	-1.74753	9.31814e-07	2.73162e-06	Pericytes_TPM1
alb	cali	macula	cvg	Pericytes	CSRP2	-1.83956	1.86165e-06	5.38368e-06	Pericytes_CSRP2
alb	cali	macula	cvg	Pericytes	C12orf57	-1.591	2.15495e-06	5.98909e-06	Pericytes_C12orf57
alb	cali	macula	cvg	Pericytes	MYL12B	-1.53681	4.84662e-06	1.31288e-05	Pericytes_MYL12B
alb	cali	macula	cvg	Pericytes	SPARCL1	-1.87815	6.23839e-06	1.64817e-05	Pericytes_SPARCL1
alb	cali	macula	cvg	Pericytes	JUNB	-2.05537	6.64913e-06	1.73526e-05	Pericytes_JUNB
alb	cali	macula	cvg	Pericytes	CRIP2	-1.16023	7.84974e-06	1.99981e-05	Pericytes_CRIP2
alb	cali	macula	cvg	Pericytes	COX7A1	-3.21174	1.24393e-05	3.05978e-05	Pericytes_COX7A1
alb	cali	macula	cvg	Pericytes	EPS8	-1.53694	1.29811e-05	3.15676e-05	Pericytes_EPS8
alb	cali	macula	cvg	Pericytes	RHOA	-0.991843	2.07307e-05	4.87513e-05	Pericytes_RHOA
alb	cali	macula	cvg	Pericytes	NBL1	-1.2106	2.14948e-05	4.99988e-05	Pericytes_NBL1
alb	cali	macula	cvg	Pericytes	CYB5R3	-1.36487	2.86114e-05	6.58369e-05	Pericytes_CYB5R3
alb	cali	macula	cvg	Pericytes	HIGD1B	-3.76001	3.02445e-05	6.88546e-05	Pericytes_HIGD1B
alb	cali	macula	cvg	Pericytes	YBX3	-1.88199	3.68065e-05	8.29114e-05	Pericytes_YBX3
alb	cali	macula	cvg	Pericytes	FXYD6	-1.74866	5.57478e-05	0.000124271	Pericytes_FXYD6
alb	cali	macula	cvg	Pericytes	RHOB	-1.35871	0.000103	0.000220419	Pericytes_RHOB
alb	cali	macula	cvg	Pericytes	CAV1	-1.54159	0.00011575	0.000245252	Pericytes_CAV1
alb	cali	macula	cvg	Pericytes	CPM	-0.960621	0.000137257	0.000284065	Pericytes_CPM
alb	cali	macula	cvg	Pericytes	ACTB	-0.950186	0.000294729	0.000582116	Pericytes_ACTB
alb	cali	macula	cvg	Pericytes	MYLK	-1.17525	0.000301896	0.000587324	Pericytes_MYLK
alb	cali	macula	cvg	Pericytes	RRAD	-1.54135	0.000790563	0.00148404	Pericytes_RRAD
alb	cali	macula	cvg	Pericytes	COL18A1	-1.00001	0.00134602	0.00242058	Pericytes_COL18A1
alb	cali	macula	cvg	Pericytes	GSN	-0.923361	0.0017748	0.00316506	Pericytes_GSN
alb	cali	macula	cvg	Pericytes	PTMA	-1.06565	0.0026779	0.00473613	Pericytes_PTMA
alb	cali	macula	cvg	Pericytes	CD63	-0.971595	0.00372587	0.0064824	Pericytes_CD63
alb	cali	macula	cvg	Pericytes	PPP1R15A	-1.26038	0.00391754	0.00670682	Pericytes_PPP1R15A
alb	cali	macula	cvg	Pericytes	TSC22D1	-0.654719	0.00677819	0.0109063	Pericytes_TSC22D1
alb	cali	macula	cvg	Pericytes	ATF3	-1.68754	0.00758165	0.012108	Pericytes_ATF3
alb	cali	macula	cvg	Pericytes	CNN3	-0.795408	0.00915526	0.0145128	Pericytes_CNN3
alb	cali	macula	cvg	Pericytes	TESC	-1.95021	0.0104249	0.0164039	Pericytes_TESC
alb	cali	macula	cvg	Pericytes	SERF2	-0.596595	0.014845	0.0229876	Pericytes_SERF2
alb	cali	macula	cvg	Pericytes	CD9	-0.884671	0.0193625	0.0291801	Pericytes_CD9
alb	cali	macula	cvg	Pericytes	RBPMS	-1.32124	0.0255041	0.0376405	Pericytes_RBPMS

### Sheet: Rod_up
data	method	location	test	celltype	gene	effect	pval	padj	lb
alb	cali	macula	cvg	Rod	EPS8	3.45027	4.82333e-50	1.36661e-48	Rod_EPS8
alb	cali	macula	cvg	Rod	YBX1	1.94976	6.23969e-40	1.06075e-38	Rod_YBX1
alb	cali	macula	cvg	Rod	YBX3	3.16993	1.45344e-30	1.45344e-29	Rod_YBX3
alb	cali	macula	cvg	Rod	FBXO32	3.57684	3.92416e-26	2.77962e-25	Rod_FBXO32
alb	cali	macula	cvg	Rod	PRDX1	2.71028	1.62055e-24	1.10197e-23	Rod_PRDX1
alb	cali	macula	cvg	Rod	CCT3	1.77304	7.57155e-22	4.15214e-21	Rod_CCT3
alb	cali	macula	cvg	Rod	RPLP0	3.06234	3.03855e-18	1.43487e-17	Rod_RPLP0
alb	cali	macula	cvg	Rod	DAXX	1.98038	3.7519e-18	1.72384e-17	Rod_DAXX
alb	cali	macula	cvg	Rod	TPM1	3.25413	4.32363e-18	1.93426e-17	Rod_TPM1
alb	cali	macula	cvg	Rod	SORBS2	2.44253	3.63156e-17	1.54341e-16	Rod_SORBS2
alb	cali	macula	cvg	Rod	WLS	2.19669	3.99103e-16	1.61542e-15	Rod_WLS
alb	cali	macula	cvg	Rod	CITED2	2.85549	4.39382e-15	1.73709e-14	Rod_CITED2
alb	cali	macula	cvg	Rod	HSPA1B	3.08986	4.73133e-13	1.57711e-12	Rod_HSPA1B
alb	cali	macula	cvg	Rod	HSPA4	1.18953	8.72754e-13	2.7994e-12	Rod_HSPA4
alb	cali	macula	cvg	Rod	MEF2C	1.92339	1.74378e-12	5.20073e-12	Rod_MEF2C
alb	cali	macula	cvg	Rod	HMGB2	2.09159	5.81794e-12	1.67636e-11	Rod_HMGB2
alb	cali	macula	cvg	Rod	WSB1	2.15149	7.60789e-12	2.15557e-11	Rod_WSB1
alb	cali	macula	cvg	Rod	ARL6IP5	1.94428	8.72685e-12	2.43207e-11	Rod_ARL6IP5
alb	cali	macula	cvg	Rod	HSPA1A	3.29408	2.90298e-11	7.83344e-11	Rod_HSPA1A
alb	cali	macula	cvg	Rod	GPR137B	1.38965	4.32438e-10	1.05021e-09	Rod_GPR137B
alb	cali	macula	cvg	Rod	MFGE8	1.59184	1.15124e-07	2.5417e-07	Rod_MFGE8
alb	cali	macula	cvg	Rod	DDB1	1.08855	7.76353e-07	1.64975e-06	Rod_DDB1
alb	cali	macula	cvg	Rod	TLE4	1.47311	8.23463e-07	1.72825e-06	Rod_TLE4
alb	cali	macula	cvg	Rod	TAOK3	1.16658	1.14656e-05	2.26646e-05	Rod_TAOK3
alb	cali	macula	cvg	Rod	MYO9A	1.59514	2.2289e-05	4.30582e-05	Rod_MYO9A
alb	cali	macula	cvg	Rod	GABARAPL1	1.58478	3.05065e-05	5.82708e-05	Rod_GABARAPL1
alb	cali	macula	cvg	Rod	TUBA1B	1.82491	4.60683e-05	8.60616e-05	Rod_TUBA1B
alb	cali	macula	cvg	Rod	ATF4	1.11707	6.13464e-05	0.000112139	Rod_ATF4
alb	cali	macula	cvg	Rod	HSP90AA1	1.59734	9.59045e-05	0.000171619	Rod_HSP90AA1
alb	cali	macula	cvg	Rod	ANXA6	2.05734	0.000176116	0.000305508	Rod_ANXA6
alb	cali	macula	cvg	Rod	AGPAT3	0.644247	0.00030357	0.000505951	Rod_AGPAT3
alb	cali	macula	cvg	Rod	ARL13B	0.861524	0.000644552	0.00104356	Rod_ARL13B
alb	cali	macula	cvg	Rod	TFPI2	1.61023	0.00188504	0.00293997	Rod_TFPI2
alb	cali	macula	cvg	Rod	DPP3	1.24788	0.00432855	0.00645485	Rod_DPP3
alb	cali	macula	cvg	Rod	ADD1	0.61318	0.00539764	0.00797911	Rod_ADD1
alb	cali	macula	cvg	Rod	HIST1H4C	0.844854	0.00555961	0.0081477	Rod_HIST1H4C
alb	cali	macula	cvg	Rod	SAMD11	1.09625	0.00966826	0.0139288	Rod_SAMD11
alb	cali	macula	cvg	Rod	EPB41L2	0.595123	0.0105311	0.0150444	Rod_EPB41L2
alb	cali	macula	cvg	Rod	SYDE2	0.649481	0.017688	0.0246472	Rod_SYDE2
alb	cali	macula	cvg	Rod	TMEM138	0.686993	0.0194665	0.0269049	Rod_TMEM138
alb	cali	macula	cvg	Rod	SYNE2	0.642074	0.028989	0.0391122	Rod_SYNE2

### Sheet: Rod_down
data	method	location	test	celltype	gene	effect	pval	padj	lb
alb	cali	macula	cvg	Rod	IMPG2	-5.8985	1.4304e-69	2.43169e-67	Rod_IMPG2
alb	cali	macula	cvg	Rod	PDE6A	-6.05151	6.58664e-56	5.59864e-54	Rod_PDE6A
alb	cali	macula	cvg	Rod	GUCA1A	-6.22887	2.52844e-52	1.43278e-50	Rod_GUCA1A
alb	cali	macula	cvg	Rod	PRPH2	-5.88991	4.90509e-52	2.08466e-50	Rod_PRPH2
alb	cali	macula	cvg	Rod	RP1	-6.73211	4.31931e-50	1.36661e-48	Rod_RP1
alb	cali	macula	cvg	Rod	MAP2	-3.66133	3.13603e-47	7.61606e-46	Rod_MAP2
alb	cali	macula	cvg	Rod	GNAT1	-6.95264	4.04896e-47	8.60404e-46	Rod_GNAT1
alb	cali	macula	cvg	Rod	IMPG1	-6.01666	1.76105e-46	3.32642e-45	Rod_IMPG1
alb	cali	macula	cvg	Rod	PROM1	-4.22179	8.04009e-37	1.24256e-35	Rod_PROM1
alb	cali	macula	cvg	Rod	KCNV2	-5.77549	1.81036e-35	2.56468e-34	Rod_KCNV2
alb	cali	macula	cvg	Rod	RHO	-6.40769	8.37663e-35	1.09541e-33	Rod_RHO
alb	cali	macula	cvg	Rod	GUCA1B	-5.80208	1.5584e-34	1.89234e-33	Rod_GUCA1B
alb	cali	macula	cvg	Rod	AIPL1	-5.48385	3.42255e-31	3.87889e-30	Rod_AIPL1
alb	cali	macula	cvg	Rod	SAG	-6.51917	5.39116e-31	5.72811e-30	Rod_SAG
alb	cali	macula	cvg	Rod	PDE6B	-3.85048	8.16186e-30	7.70842e-29	Rod_PDE6B
alb	cali	macula	cvg	Rod	ENO2	-3.47241	3.19813e-27	2.86148e-26	Rod_ENO2
alb	cali	macula	cvg	Rod	PDC	-6.29682	5.12701e-27	4.15044e-26	Rod_PDC
alb	cali	macula	cvg	Rod	TULP1	-4.54684	4.89802e-27	4.15044e-26	Rod_TULP1
alb	cali	macula	cvg	Rod	MAK	-5.20313	5.8637e-27	4.53104e-26	Rod_MAK
alb	cali	macula	cvg	Rod	ELOVL4	-4.10119	3.77345e-26	2.77962e-25	Rod_ELOVL4
alb	cali	macula	cvg	Rod	CNGA1	-6.39862	2.93736e-24	1.92058e-23	Rod_CNGA1
alb	cali	macula	cvg	Rod	RIMS2	-3.71022	3.50245e-24	2.20524e-23	Rod_RIMS2
alb	cali	macula	cvg	Rod	NRL	-5.63755	6.91757e-24	4.19995e-23	Rod_NRL
alb	cali	macula	cvg	Rod	PPP2R2B	-3.85269	1.19822e-22	7.02407e-22	Rod_PPP2R2B
alb	cali	macula	cvg	Rod	MPP4	-5.2695	1.80917e-22	1.0252e-21	Rod_MPP4
alb	cali	macula	cvg	Rod	RS1	-6.38665	4.85482e-21	2.57912e-20	Rod_RS1
alb	cali	macula	cvg	Rod	PPEF2	-5.59081	3.10869e-20	1.60144e-19	Rod_PPEF2
alb	cali	macula	cvg	Rod	DDC	-4.94866	1.01058e-19	5.05291e-19	Rod_DDC
alb	cali	macula	cvg	Rod	ROM1	-3.82101	3.80091e-19	1.84616e-18	Rod_ROM1
alb	cali	macula	cvg	Rod	UNC119	-2.13603	1.51583e-17	6.60745e-17	Rod_UNC119
alb	cali	macula	cvg	Rod	ALDOC	-3.05722	3.48232e-16	1.44389e-15	Rod_ALDOC
alb	cali	macula	cvg	Rod	NEUROD1	-6.49095	5.21019e-15	2.01303e-14	Rod_NEUROD1
alb	cali	macula	cvg	Rod	RCVRN	-5.28292	7.50472e-15	2.83512e-14	Rod_RCVRN
alb	cali	macula	cvg	Rod	CPLX4	-6.61784	1.89739e-14	7.01208e-14	Rod_CPLX4
alb	cali	macula	cvg	Rod	SAMD7	-6.53473	3.2869e-14	1.18888e-13	Rod_SAMD7
alb	cali	macula	cvg	Rod	TRIM36	-2.404	6.98184e-14	2.47273e-13	Rod_TRIM36
alb	cali	macula	cvg	Rod	SLC24A1	-3.05254	1.22973e-13	4.26642e-13	Rod_SLC24A1
alb	cali	macula	cvg	Rod	GNGT1	-4.12853	1.81692e-13	6.17752e-13	Rod_GNGT1
alb	cali	macula	cvg	Rod	PDE6G	-4.67019	6.32451e-13	2.06763e-12	Rod_PDE6G
alb	cali	macula	cvg	Rod	SGIP1	-2.44242	9.37623e-13	2.95178e-12	Rod_SGIP1
alb	cali	macula	cvg	Rod	CNGB1	-6.38317	1.25196e-12	3.86969e-12	Rod_CNGB1
alb	cali	macula	cvg	Rod	OSBP2	-3.24224	1.43938e-12	4.36953e-12	Rod_OSBP2
alb	cali	macula	cvg	Rod	CRB2	-3.16533	2.38451e-12	6.98907e-12	Rod_CRB2
alb	cali	macula	cvg	Rod	PCBP4	-1.82443	9.51297e-12	2.60839e-11	Rod_PCBP4
alb	cali	macula	cvg	Rod	CABP4	-4.49074	7.19222e-11	1.91043e-10	Rod_CABP4
alb	cali	macula	cvg	Rod	ZMYND19	-2.88732	1.2307e-10	3.21875e-10	Rod_ZMYND19
alb	cali	macula	cvg	Rod	RDH12	-5.82445	1.89884e-10	4.89096e-10	Rod_RDH12
alb	cali	macula	cvg	Rod	KCNJ14	-5.43781	2.11408e-10	5.36408e-10	Rod_KCNJ14
alb	cali	macula	cvg	Rod	GPR160	-3.26707	2.34268e-10	5.85669e-10	Rod_GPR160
alb	cali	macula	cvg	Rod	LRRC39	-3.46486	2.44389e-10	6.02119e-10	Rod_LRRC39
alb	cali	macula	cvg	Rod	RAX2	-6.41437	5.25506e-10	1.25825e-09	Rod_RAX2
alb	cali	macula	cvg	Rod	CLUL1	-4.32664	2.85751e-09	6.74691e-09	Rod_CLUL1
alb	cali	macula	cvg	Rod	GLB1L2	-3.78984	1.41923e-08	3.30505e-08	Rod_GLB1L2
alb	cali	macula	cvg	Rod	REEP6	-3.93755	2.42329e-08	5.56702e-08	Rod_REEP6
alb	cali	macula	cvg	Rod	NR2E3	-6.70382	4.09105e-08	9.27304e-08	Rod_NR2E3
alb	cali	macula	cvg	Rod	ANO2	-2.49863	9.45655e-08	2.11528e-07	Rod_ANO2
alb	cali	macula	cvg	Rod	GNB3	-2.21222	1.79526e-07	3.91274e-07	Rod_GNB3
alb	cali	macula	cvg	Rod	NTM	-2.80298	7.31275e-07	1.57363e-06	Rod_NTM
alb	cali	macula	cvg	Rod	PRCD	-2.74281	1.21e-06	2.50854e-06	Rod_PRCD
alb	cali	macula	cvg	Rod	ANKRD33	-5.70424	1.60778e-06	3.29304e-06	Rod_ANKRD33
alb	cali	macula	cvg	Rod	GNB1	-1.04946	3.64326e-06	7.37327e-06	Rod_GNB1
alb	cali	macula	cvg	Rod	RDH8	-5.51226	7.01851e-06	1.4037e-05	Rod_RDH8
alb	cali	macula	cvg	Rod	PCAT4	-5.64302	1.56396e-05	3.05602e-05	Rod_PCAT4
alb	cali	macula	cvg	Rod	DRAIC	-5.09708	4.47712e-05	8.45677e-05	Rod_DRAIC
alb	cali	macula	cvg	Rod	SLC6A6	-1.16742	4.794e-05	8.85848e-05	Rod_SLC6A6
alb	cali	macula	cvg	Rod	RTBDN	-4.82333	6.71179e-05	0.000121383	Rod_RTBDN
alb	cali	macula	cvg	Rod	FAM57B	-4.7204	0.000107764	0.000190832	Rod_FAM57B
alb	cali	macula	cvg	Rod	CRX	-1.74413	0.000109227	0.000191429	Rod_CRX
alb	cali	macula	cvg	Rod	MOK	-1.77538	0.000193583	0.000332415	Rod_MOK
alb	cali	macula	cvg	Rod	SLC4A7	-0.833771	0.00021162	0.000359754	Rod_SLC4A7
alb	cali	macula	cvg	Rod	ABCA4	-0.844891	0.000239514	0.000403143	Rod_ABCA4
alb	cali	macula	cvg	Rod	TMEM237	-0.947935	0.000372969	0.00061558	Rod_TMEM237
alb	cali	macula	cvg	Rod	TMEM244	-4.34136	0.000484111	0.000791335	Rod_TMEM244
alb	cali	macula	cvg	Rod	PIWIL1	-4.05118	0.000697283	0.00111828	Rod_PIWIL1
alb	cali	macula	cvg	Rod	WWC2-AS1	-4.27524	0.000807574	0.00128306	Rod_WWC2-AS1
alb	cali	macula	cvg	Rod	CADM2	-1.29055	0.00160584	0.00252771	Rod_CADM2
alb	cali	macula	cvg	Rod	SPINK4	-3.8217	0.00226651	0.00350279	Rod_SPINK4
alb	cali	macula	cvg	Rod	DTNBP1	-0.854222	0.00270949	0.00414967	Rod_DTNBP1
alb	cali	macula	cvg	Rod	PAQR9-AS1	-3.46034	0.00354949	0.00538762	Rod_PAQR9-AS1
alb	cali	macula	cvg	Rod	SEPT4	-1.0676	0.0038973	0.00586319	Rod_SEPT4
alb	cali	macula	cvg	Rod	FAIM	-1.15733	0.0079214	0.0115097	Rod_FAIM
alb	cali	macula	cvg	Rod	BCO2	-1.67643	0.0116716	0.0165348	Rod_BCO2
alb	cali	macula	cvg	Rod	MCUR1	-0.614582	0.0162326	0.0228062	Rod_MCUR1
alb	cali	macula	cvg	Rod	SCAPER	-0.921357	0.0207582	0.0284588	Rod_SCAPER
alb	cali	macula	cvg	Rod	PLA2G4C	-1.22201	0.022848	0.0310732	Rod_PLA2G4C
