## Supplementary data 6 for "Integrative single-cell and bulk RNA-seq analysis in human retina identified cell type-specific composition and gene expression changes for age-related macular degeneration": supplementary_data_6d_alabama_celltype_de_p_vlate.xlsx

### Sheet: Amacrine_up
data	method	location	test	celltype	gene	effect	pval	padj	lb
alb	cali	periphery	cvg	Amacrine	MAP1A	1.21903	1.49917e-05	0.00200889	Amacrine_MAP1A
alb	cali	periphery	cvg	Amacrine	TMSB10	0.918208	5.13608e-05	0.00344117	Amacrine_TMSB10
alb	cali	periphery	cvg	Amacrine	YWHAH	0.730347	0.00027948	0.00749008	Amacrine_YWHAH
alb	cali	periphery	cvg	Amacrine	STMN2	1.14861	0.000249223	0.00749008	Amacrine_STMN2
alb	cali	periphery	cvg	Amacrine	UCHL1	0.919617	0.000241477	0.00749008	Amacrine_UCHL1
alb	cali	periphery	cvg	Amacrine	DPYSL2	0.628888	0.000743074	0.0165953	Amacrine_DPYSL2
alb	cali	periphery	cvg	Amacrine	MARCKS	0.73076	0.000961692	0.0184095	Amacrine_MARCKS
alb	cali	periphery	cvg	Amacrine	TUBB2A	0.652205	0.00217189	0.0363791	Amacrine_TUBB2A
alb	cali	periphery	cvg	Amacrine	MLLT11	0.658128	0.00335476	0.0449538	Amacrine_MLLT11

### Sheet: Amacrine_down
data	method	location	test	celltype	gene	effect	pval	padj	lb
alb	cali	periphery	cvg	Amacrine	VSTM2B	-0.825997	0.00318336	0.0449538	Amacrine_VSTM2B

### Sheet: Astrocytes_up
data	method	location	test	celltype	gene	effect	pval	padj	lb
alb	cali	periphery	cvg	Astrocytes	S100A11	2.09614	5.26288e-06	0.000984158	Astrocytes_S100A11
alb	cali	periphery	cvg	Astrocytes	FMOD	1.04782	0.000290994	0.027208	Astrocytes_FMOD
alb	cali	periphery	cvg	Astrocytes	CTHRC1	1.38724	0.000791547	0.040527	Astrocytes_CTHRC1
alb	cali	periphery	cvg	Astrocytes	ADGRL4	1.11549	0.00128916	0.040527	Astrocytes_ADGRL4
alb	cali	periphery	cvg	Astrocytes	CLDN11	1.33109	0.00130033	0.040527	Astrocytes_CLDN11
alb	cali	periphery	cvg	Astrocytes	TXNIP	1.48892	0.00153456	0.0409946	Astrocytes_TXNIP

### Sheet: Astrocytes_down
data	method	location	test	celltype	gene	effect	pval	padj	lb
alb	cali	periphery	cvg	Astrocytes	TMEM205	-1.05958	0.00127208	0.040527	Astrocytes_TMEM205
alb	cali	periphery	cvg	Astrocytes	SAT1	-1.00397	0.00199138	0.0465485	Astrocytes_SAT1

### Sheet: Bipolar_up
data	method	location	test	celltype	gene	effect	pval	padj	lb
alb	cali	periphery	cvg	Bipolar	PCDH9	0.760465	2.85018e-05	0.00373373	Bipolar_PCDH9
alb	cali	periphery	cvg	Bipolar	FGF12	0.997842	0.000690999	0.0423224	Bipolar_FGF12
alb	cali	periphery	cvg	Bipolar	RUNX1T1	0.691879	0.00142141	0.0465512	Bipolar_RUNX1T1

### Sheet: Bipolar_down
data	method	location	test	celltype	gene	effect	pval	padj	lb
alb	cali	periphery	cvg	Bipolar	CABP2	-1.39725	0.000969215	0.0423224	Bipolar_CABP2

### Sheet: Cone_up
data	method	location	test	celltype	gene	effect	pval	padj	lb
alb	cali	periphery	cvg	Cone	FRMD3	0.722674	0.000659155	0.0230704	Cone_FRMD3
alb	cali	periphery	cvg	Cone	PEX5L	1.04206	0.000516002	0.0230704	Cone_PEX5L
alb	cali	periphery	cvg	Cone	CNGB3	0.884547	0.00228006	0.0413796	Cone_CNGB3
alb	cali	periphery	cvg	Cone	SLC24A2	1.02451	0.00323492	0.0485238	Cone_SLC24A2

### Sheet: Cone_down
data	method	location	test	celltype	gene	effect	pval	padj	lb
alb	cali	periphery	cvg	Cone	SLC39A5	-1.54627	8.29029e-05	0.00870481	Cone_SLC39A5
alb	cali	periphery	cvg	Cone	PCBP4	-0.539303	0.00106909	0.0280637	Cone_PCBP4
alb	cali	periphery	cvg	Cone	UBAP1L	-0.907261	0.00236455	0.0413796	Cone_UBAP1L

### Sheet: Endothelium_up
data	method	location	test	celltype	gene	effect	pval	padj	lb
alb	cali	periphery	cvg	Endothelium	FN1	2.61214	6.97841e-08	2.14935e-05	Endothelium_FN1
alb	cali	periphery	cvg	Endothelium	FOXC1	2.91372	2.20882e-06	0.000226772	Endothelium_FOXC1
alb	cali	periphery	cvg	Endothelium	S100A11	1.97734	7.07973e-06	0.000545139	Endothelium_S100A11
alb	cali	periphery	cvg	Endothelium	SP100	1.10828	0.000156383	0.00602075	Endothelium_SP100
alb	cali	periphery	cvg	Endothelium	TMEM173	1.25663	0.000154979	0.00602075	Endothelium_TMEM173
alb	cali	periphery	cvg	Endothelium	RGS5	2.16866	0.000532213	0.0144375	Endothelium_RGS5
alb	cali	periphery	cvg	Endothelium	ADGRL4	1.06277	0.000618246	0.0146477	Endothelium_ADGRL4
alb	cali	periphery	cvg	Endothelium	CD34	1.47643	0.000714947	0.0157288	Endothelium_CD34
alb	cali	periphery	cvg	Endothelium	FILIP1	1.35758	0.00106609	0.0205222	Endothelium_FILIP1
alb	cali	periphery	cvg	Endothelium	TNFSF10	1.36745	0.00138361	0.0236751	Endothelium_TNFSF10
alb	cali	periphery	cvg	Endothelium	CTGF	1.64828	0.00203609	0.0298626	Endothelium_CTGF
alb	cali	periphery	cvg	Endothelium	ITGA1	1.06533	0.00228047	0.0319266	Endothelium_ITGA1
alb	cali	periphery	cvg	Endothelium	GIMAP1	1.07896	0.00252539	0.0338183	Endothelium_GIMAP1
alb	cali	periphery	cvg	Endothelium	GIMAP4	1.05079	0.00317052	0.0361674	Endothelium_GIMAP4

### Sheet: Endothelium_down
data	method	location	test	celltype	gene	effect	pval	padj	lb
alb	cali	periphery	cvg	Endothelium	RPGR	-1.5176	1.56118e-07	2.40422e-05	Endothelium_RPGR
alb	cali	periphery	cvg	Endothelium	RPL10	-0.919604	3.36761e-05	0.00207445	Endothelium_RPL10
alb	cali	periphery	cvg	Endothelium	PNP	-1.0711	9.29221e-05	0.00477	Endothelium_PNP
alb	cali	periphery	cvg	Endothelium	YBX3	-1.33487	0.000256299	0.00877112	Endothelium_YBX3
alb	cali	periphery	cvg	Endothelium	CDC37	-1.22321	0.000458809	0.0141313	Endothelium_CDC37
alb	cali	periphery	cvg	Endothelium	SAT1	-1.09007	0.000562502	0.0144375	Endothelium_SAT1
alb	cali	periphery	cvg	Endothelium	PMAIP1	-2.78722	0.000847122	0.0173942	Endothelium_PMAIP1
alb	cali	periphery	cvg	Endothelium	RPL12	-1.26355	0.00135542	0.0236751	Endothelium_RPL12
alb	cali	periphery	cvg	Endothelium	RPS8	-0.832836	0.00152392	0.0247035	Endothelium_RPS8
alb	cali	periphery	cvg	Endothelium	DOCK9	-0.957475	0.00199221	0.0298626	Endothelium_DOCK9
alb	cali	periphery	cvg	Endothelium	RPS6	-0.709347	0.0026658	0.0342112	Endothelium_RPS6
alb	cali	periphery	cvg	Endothelium	RPS2	-0.731258	0.00291462	0.0359081	Endothelium_RPS2
alb	cali	periphery	cvg	Endothelium	JUNB	-1.25829	0.00315433	0.0361674	Endothelium_JUNB
alb	cali	periphery	cvg	Endothelium	CFDP1	-1.14307	0.00362456	0.0398702	Endothelium_CFDP1
alb	cali	periphery	cvg	Endothelium	RPS18	-1.38922	0.00469178	0.049501	Endothelium_RPS18
alb	cali	periphery	cvg	Endothelium	POMP	-0.94963	0.00482152	0.049501	Endothelium_POMP

### Sheet: Ganglion_up
data	method	location	test	celltype	gene	effect	pval	padj	lb
alb	cali	periphery	cvg	Ganglion	EBF1	1.57368	3.44408e-07	3.65073e-05	Ganglion_EBF1
alb	cali	periphery	cvg	Ganglion	PRUNE2	1.40323	2.19798e-06	0.000116493	Ganglion_PRUNE2
alb	cali	periphery	cvg	Ganglion	RBPMS	2.08486	5.99913e-06	0.000211969	Ganglion_RBPMS
alb	cali	periphery	cvg	Ganglion	AHNAK2	0.747527	4.64247e-05	0.00123026	Ganglion_AHNAK2
alb	cali	periphery	cvg	Ganglion	FABP3	1.23542	0.00012724	0.0022479	Ganglion_FABP3
alb	cali	periphery	cvg	Ganglion	NEFL	1.29953	0.000844455	0.011189	Ganglion_NEFL
alb	cali	periphery	cvg	Ganglion	PRPH	1.56091	0.00176253	0.0186828	Ganglion_PRPH
alb	cali	periphery	cvg	Ganglion	LYNX1	0.623934	0.00270749	0.0220765	Ganglion_LYNX1
alb	cali	periphery	cvg	Ganglion	NRN1	1.18856	0.00320238	0.0242466	Ganglion_NRN1
alb	cali	periphery	cvg	Ganglion	UCHL1	0.50803	0.00425821	0.0300914	Ganglion_UCHL1
alb	cali	periphery	cvg	Ganglion	TMSB10	0.552539	0.00619137	0.038605	Ganglion_TMSB10
alb	cali	periphery	cvg	Ganglion	STMN2	0.719118	0.006946	0.0397442	Ganglion_STMN2
alb	cali	periphery	cvg	Ganglion	YWHAH	0.34951	0.0100103	0.0468376	Ganglion_YWHAH
alb	cali	periphery	cvg	Ganglion	NEFH	0.80344	0.00971541	0.0468376	Ganglion_NEFH
alb	cali	periphery	cvg	Ganglion	MAP1A	0.801136	0.010011	0.0468376	Ganglion_MAP1A
alb	cali	periphery	cvg	Ganglion	EPDR1	0.480261	0.0101629	0.0468376	Ganglion_EPDR1
alb	cali	periphery	cvg	Ganglion	PPP1R1C	1.13952	0.0115845	0.0491182	Ganglion_PPP1R1C
alb	cali	periphery	cvg	Ganglion	ANXA2	1.13495	0.0115158	0.0491182	Ganglion_ANXA2

### Sheet: Ganglion_down
data	method	location	test	celltype	gene	effect	pval	padj	lb
alb	cali	periphery	cvg	Ganglion	MAD1L1	-0.749255	7.31901e-05	0.00155163	Ganglion_MAD1L1
alb	cali	periphery	cvg	Ganglion	ACTR1B	-0.494732	0.000336045	0.00508869	Ganglion_ACTR1B
alb	cali	periphery	cvg	Ganglion	C16orf45	-0.471646	0.00138171	0.0162734	Ganglion_C16orf45
alb	cali	periphery	cvg	Ganglion	ALDOC	-1.2621	0.00235264	0.0220765	Ganglion_ALDOC
alb	cali	periphery	cvg	Ganglion	SULT4A1	-0.451871	0.00258662	0.0220765	Ganglion_SULT4A1
alb	cali	periphery	cvg	Ganglion	PIN1	-0.905514	0.00546964	0.0362363	Ganglion_PIN1
alb	cali	periphery	cvg	Ganglion	NRIP3	-0.560966	0.00712396	0.0397442	Ganglion_NRIP3
alb	cali	periphery	cvg	Ganglion	GNG3	-0.56417	0.0122391	0.049898	Ganglion_GNG3

### Sheet: Horizontal_up
data	method	location	test	celltype	gene	effect	pval	padj	lb
alb	cali	periphery	cvg	Horizontal	MAP1A	1.28222	6.97761e-06	0.00113037	Horizontal_MAP1A
alb	cali	periphery	cvg	Horizontal	C7	1.85944	3.25031e-05	0.00185689	Horizontal_C7
alb	cali	periphery	cvg	Horizontal	LY6E	0.737854	3.43869e-05	0.00185689	Horizontal_LY6E
alb	cali	periphery	cvg	Horizontal	LPL	1.22039	6.81369e-05	0.00275955	Horizontal_LPL
alb	cali	periphery	cvg	Horizontal	S100A4	1.77131	0.000135231	0.00365123	Horizontal_S100A4
alb	cali	periphery	cvg	Horizontal	ZEB2	0.792539	0.000118933	0.00365123	Horizontal_ZEB2
alb	cali	periphery	cvg	Horizontal	SQLE	0.625173	0.000670964	0.013587	Horizontal_SQLE
alb	cali	periphery	cvg	Horizontal	STMN2	1.23458	0.000857601	0.0138931	Horizontal_STMN2
alb	cali	periphery	cvg	Horizontal	UCHL1	0.993081	0.000824216	0.0138931	Horizontal_UCHL1

### Sheet: Horizontal_down
data	method	location	test	celltype	gene	effect	pval	padj	lb
alb	cali	periphery	cvg	Horizontal	P4HTM	-0.469484	0.000336771	0.00779384	Horizontal_P4HTM
alb	cali	periphery	cvg	Horizontal	GNAZ	-0.629399	0.00246254	0.0362666	Horizontal_GNAZ

### Sheet: Microglia_up
data	method	location	test	celltype	gene	effect	pval	padj	lb
alb	cali	periphery	cvg	Microglia	S100A11	1.86528	1.39656e-06	7.7828e-05	Microglia_S100A11
alb	cali	periphery	cvg	Microglia	CD69	2.38963	5.6177e-05	0.00126654	Microglia_CD69
alb	cali	periphery	cvg	Microglia	FGL2	1.39639	0.0001672	0.00296183	Microglia_FGL2
alb	cali	periphery	cvg	Microglia	C1QA	1.16288	0.000277657	0.0045906	Microglia_C1QA
alb	cali	periphery	cvg	Microglia	CD53	0.844796	0.000540908	0.0074525	Microglia_CD53
alb	cali	periphery	cvg	Microglia	PTPRC	0.637402	0.000715174	0.00886815	Microglia_PTPRC
alb	cali	periphery	cvg	Microglia	ANXA2	0.907727	0.0010816	0.0127732	Microglia_ANXA2
alb	cali	periphery	cvg	Microglia	FCER1G	0.803041	0.00358581	0.0355713	Microglia_FCER1G
alb	cali	periphery	cvg	Microglia	FCGR3A	1.31965	0.00404559	0.0371594	Microglia_FCGR3A
alb	cali	periphery	cvg	Microglia	PLEK	1.0743	0.00442326	0.0378265	Microglia_PLEK
alb	cali	periphery	cvg	Microglia	FCGR2A	0.665116	0.00566728	0.0468495	Microglia_FCGR2A

### Sheet: Microglia_down
data	method	location	test	celltype	gene	effect	pval	padj	lb
alb	cali	periphery	cvg	Microglia	NFKBID	-1.19977	9.33901e-07	7.7828e-05	Microglia_NFKBID
alb	cali	periphery	cvg	Microglia	RPS2	-0.928754	1.56911e-06	7.7828e-05	Microglia_RPS2
alb	cali	periphery	cvg	Microglia	RPL10	-1.0758	1.04426e-06	7.7828e-05	Microglia_RPL10
alb	cali	periphery	cvg	Microglia	RPL30	-0.953455	5.40391e-07	7.7828e-05	Microglia_RPL30
alb	cali	periphery	cvg	Microglia	UBA52	-1.07127	3.84318e-06	0.000148016	Microglia_UBA52
alb	cali	periphery	cvg	Microglia	RPL12	-1.41732	4.17788e-06	0.000148016	Microglia_RPL12
alb	cali	periphery	cvg	Microglia	SEC11A	-1.02578	1.22357e-05	0.000379308	Microglia_SEC11A
alb	cali	periphery	cvg	Microglia	VMP1	-1.19758	2.38777e-05	0.000657964	Microglia_VMP1
alb	cali	periphery	cvg	Microglia	SAT1	-1.23671	3.74164e-05	0.000927926	Microglia_SAT1
alb	cali	periphery	cvg	Microglia	COTL1	-1.15543	9.04577e-05	0.00172566	Microglia_COTL1
alb	cali	periphery	cvg	Microglia	HERPUD1	-0.816207	8.83558e-05	0.00172566	Microglia_HERPUD1
alb	cali	periphery	cvg	Microglia	RPS18	-1.54291	0.000330651	0.00492843	Microglia_RPS18
alb	cali	periphery	cvg	Microglia	ARRB2	-1.00334	0.000337836	0.00492843	Microglia_ARRB2
alb	cali	periphery	cvg	Microglia	RPL19	-1.32633	0.000618228	0.0080695	Microglia_RPL19
alb	cali	periphery	cvg	Microglia	TPT1	-1.02414	0.00173419	0.019549	Microglia_TPT1
alb	cali	periphery	cvg	Microglia	IL18	-1.61377	0.0027541	0.0296963	Microglia_IL18
alb	cali	periphery	cvg	Microglia	PLD4	-1.29694	0.00312443	0.0322857	Microglia_PLD4
alb	cali	periphery	cvg	Microglia	RPS19	-1.28083	0.0040248	0.0371594	Microglia_RPS19
alb	cali	periphery	cvg	Microglia	ARPC3	-0.801802	0.00425104	0.037652	Microglia_ARPC3

### Sheet: Pericytes_up
data	method	location	test	celltype	gene	effect	pval	padj	lb
alb	cali	periphery	cvg	Pericytes	FN1	2.45729	1.46683e-07	3.28571e-05	Pericytes_FN1
alb	cali	periphery	cvg	Pericytes	RBPMS	2.92401	7.77581e-06	0.000580593	Pericytes_RBPMS
alb	cali	periphery	cvg	Pericytes	S100A11	1.88116	3.47175e-05	0.00131607	Pericytes_S100A11
alb	cali	periphery	cvg	Pericytes	RERGL	3.27332	6.35068e-05	0.00203222	Pericytes_RERGL
alb	cali	periphery	cvg	Pericytes	DLC1	1.78403	9.64863e-05	0.00212569	Pericytes_DLC1
alb	cali	periphery	cvg	Pericytes	TPM2	2.33528	0.000100325	0.00212569	Pericytes_TPM2
alb	cali	periphery	cvg	Pericytes	FBLN1	3.32214	0.000104387	0.00212569	Pericytes_FBLN1
alb	cali	periphery	cvg	Pericytes	FHL5	2.79889	0.000158249	0.00295398	Pericytes_FHL5
alb	cali	periphery	cvg	Pericytes	NEXN	1.92464	0.000677111	0.0112234	Pericytes_NEXN
alb	cali	periphery	cvg	Pericytes	RGS5	2.06075	0.00122751	0.0183308	Pericytes_RGS5
alb	cali	periphery	cvg	Pericytes	EDNRA	2.47014	0.00201386	0.0250614	Pericytes_EDNRA
alb	cali	periphery	cvg	Pericytes	CNN1	2.50361	0.00195449	0.0250614	Pericytes_CNN1
alb	cali	periphery	cvg	Pericytes	CTGF	1.55538	0.00317557	0.0374383	Pericytes_CTGF
alb	cali	periphery	cvg	Pericytes	LPP	1.33633	0.00381085	0.0426815	Pericytes_LPP
alb	cali	periphery	cvg	Pericytes	TXNIP	1.15288	0.0043771	0.0466891	Pericytes_TXNIP

### Sheet: Pericytes_down
data	method	location	test	celltype	gene	effect	pval	padj	lb
alb	cali	periphery	cvg	Pericytes	MFGE8	-1.68669	1.3506e-06	0.000151267	Pericytes_MFGE8
alb	cali	periphery	cvg	Pericytes	EPS8	-1.1985	2.62385e-05	0.00131607	Pericytes_EPS8
alb	cali	periphery	cvg	Pericytes	INAFM1	-1.06724	3.52519e-05	0.00131607	Pericytes_INAFM1
alb	cali	periphery	cvg	Pericytes	PPP1R12A	-0.769576	8.15589e-05	0.00212569	Pericytes_PPP1R12A
alb	cali	periphery	cvg	Pericytes	JUNB	-1.40271	0.000701464	0.0112234	Pericytes_JUNB
alb	cali	periphery	cvg	Pericytes	PACSIN2	-0.984402	0.00157792	0.0220909	Pericytes_PACSIN2

### Sheet: Rod_up
data	method	location	test	celltype	gene	effect	pval	padj	lb
alb	cali	periphery	cvg	Rod	MAP1B	1.52575	0.000491318	0.0176875	Rod_MAP1B
alb	cali	periphery	cvg	Rod	ANXA6	0.996537	0.000665079	0.0191543	Rod_ANXA6
alb	cali	periphery	cvg	Rod	HSPA4	0.582751	0.00122858	0.029486	Rod_HSPA4
alb	cali	periphery	cvg	Rod	TUBA1B	0.851957	0.00184561	0.032158	Rod_TUBA1B
alb	cali	periphery	cvg	Rod	CADM2	0.918508	0.00200988	0.032158	Rod_CADM2
alb	cali	periphery	cvg	Rod	RPL26	0.9185	0.00229303	0.0330196	Rod_RPL26
alb	cali	periphery	cvg	Rod	UBXN4	0.450142	0.00417496	0.0462457	Rod_UBXN4

### Sheet: Rod_down
data	method	location	test	celltype	gene	effect	pval	padj	lb
alb	cali	periphery	cvg	Rod	HMGN1	-0.853262	0.000104926	0.00755464	Rod_HMGN1
alb	cali	periphery	cvg	Rod	MOK	-1.36546	6.51832e-05	0.00755464	Rod_MOK
alb	cali	periphery	cvg	Rod	UNC119	-0.593605	0.00027583	0.0132398	Rod_UNC119
alb	cali	periphery	cvg	Rod	PRCD	-1.0771	0.00175947	0.032158	Rod_PRCD
alb	cali	periphery	cvg	Rod	DRAIC	-0.994831	0.00260923	0.0341572	Rod_DRAIC
alb	cali	periphery	cvg	Rod	ANKRD33	-0.873785	0.00294893	0.0353872	Rod_ANKRD33
