## Supplementary data 7 for "Integrative single-cell and bulk RNA-seq analysis in human retina identified cell type-specific composition and gene expression changes for age-related macular degeneration": supplementary_data_7a_go_result_macula_normal_late.xlsx

### Sheet: amacrine_up
Category	ID	Name	p.value	q.value.Bonferroni
GO: Biological Process	GO:1905606	regulation of presynapse assembly	6.89e-06	0.01231
GO: Biological Process	GO:0099174	regulation of presynapse organization	8.801e-06	0.01572
GO: Biological Process	GO:0046688	response to copper ion	1.553e-05	0.02774
GO: Biological Process	GO:0099054	presynapse assembly	2.365e-05	0.04223

### Sheet: amacrine_down
Category	ID	Name	p.value	q.value.Bonferroni
GO: Biological Process	GO:0099536	synaptic signaling	2.024e-14	3.447e-11
GO: Biological Process	GO:0007268	chemical synaptic transmission	1.397e-13	2.378e-10
GO: Biological Process	GO:0098916	anterograde trans-synaptic signaling	1.397e-13	2.378e-10
GO: Biological Process	GO:0099537	trans-synaptic signaling	1.735e-13	2.954e-10
GO: Biological Process	GO:0007267	cell-cell signaling	3.229e-12	5.498e-09
GO: Biological Process	GO:0023061	signal release	1.495e-10	2.546e-07
GO: Biological Process	GO:0006836	neurotransmitter transport	6.537e-09	1.113e-05
GO: Biological Process	GO:0007269	neurotransmitter secretion	2.161e-08	3.679e-05
GO: Biological Process	GO:0099643	signal release from synapse	2.161e-08	3.679e-05
GO: Biological Process	GO:0001505	regulation of neurotransmitter levels	7.528e-08	0.0001282
GO: Biological Process	GO:0050804	modulation of chemical synaptic transmission	8.977e-08	0.0001529
GO: Biological Process	GO:0099177	regulation of trans-synaptic signaling	9.16e-08	0.000156
GO: Biological Process	GO:0050808	synapse organization	3.55e-07	0.0006046
GO: Biological Process	GO:0099504	synaptic vesicle cycle	6.53e-07	0.001112
GO: Biological Process	GO:0050877	nervous system process	1.474e-06	0.002511
GO: Biological Process	GO:0099003	vesicle-mediated transport in synapse	1.532e-06	0.002609
GO: Biological Process	GO:0007612	learning	1.559e-06	0.002655
GO: Biological Process	GO:0051952	regulation of amine transport	2.506e-06	0.004268
GO: Biological Process	GO:0007610	behavior	2.93e-06	0.004989
GO: Biological Process	GO:0015837	amine transport	3.604e-06	0.006137
GO: Biological Process	GO:0031630	regulation of synaptic vesicle fusion to presynaptic active zone membrane	6.352e-06	0.01082
GO: Biological Process	GO:0007611	learning or memory	6.598e-06	0.01124
GO: Biological Process	GO:0016079	synaptic vesicle exocytosis	7.825e-06	0.01333
GO: Biological Process	GO:0050890	cognition	1.559e-05	0.02655
GO: Biological Process	GO:0140352	export from cell	1.683e-05	0.02867
GO: Biological Process	GO:0035418	protein localization to synapse	1.79e-05	0.03048

### Sheet: astrocytes_up
Category	ID	Name	p.value	q.value.Bonferroni
GO: Biological Process	GO:0002252	immune effector process	1.102e-09	2.704e-06
GO: Biological Process	GO:0042127	regulation of cell population proliferation	2.104e-09	5.162e-06
GO: Biological Process	GO:0019221	cytokine-mediated signaling pathway	3.032e-09	7.436e-06
GO: Biological Process	GO:0002428	antigen processing and presentation of peptide antigen via MHC class Ib	6.289e-09	1.543e-05
GO: Biological Process	GO:0002480	antigen processing and presentation of exogenous peptide antigen via MHC class I, TAP-independent	6.289e-09	1.543e-05
GO: Biological Process	GO:0060337	type I interferon signaling pathway	7.162e-09	1.757e-05
GO: Biological Process	GO:0071357	cellular response to type I interferon	7.162e-09	1.757e-05
GO: Biological Process	GO:0034340	response to type I interferon	9.568e-09	2.347e-05
GO: Biological Process	GO:0009611	response to wounding	9.613e-09	2.358e-05
GO: Biological Process	GO:0071345	cellular response to cytokine stimulus	9.933e-09	2.436e-05
GO: Biological Process	GO:0034097	response to cytokine	3.306e-08	8.109e-05
GO: Biological Process	GO:0006952	defense response	4.124e-08	0.0001012
GO: Biological Process	GO:0019885	antigen processing and presentation of endogenous peptide antigen via MHC class I	6.73e-08	0.0001651
GO: Biological Process	GO:0002483	antigen processing and presentation of endogenous peptide antigen	6.73e-08	0.0001651
GO: Biological Process	GO:0002475	antigen processing and presentation via MHC class Ib	8.956e-08	0.0002197
GO: Biological Process	GO:0034341	response to interferon-gamma	8.972e-08	0.0002201
GO: Biological Process	GO:0060333	interferon-gamma-mediated signaling pathway	1.901e-07	0.0004663
GO: Biological Process	GO:0051384	response to glucocorticoid	2.751e-07	0.0006748
GO: Biological Process	GO:0007155	cell adhesion	3.357e-07	0.0008235
GO: Biological Process	GO:0019883	antigen processing and presentation of endogenous antigen	3.556e-07	0.0008722
GO: Biological Process	GO:0022610	biological adhesion	3.754e-07	0.0009209
GO: Biological Process	GO:0040007	growth	3.934e-07	0.0009651
GO: Biological Process	GO:0031960	response to corticosteroid	5.429e-07	0.001332
GO: Biological Process	GO:0002486	antigen processing and presentation of endogenous peptide antigen via MHC class I via ER pathway, TAP-independent	6.759e-07	0.001658
GO: Biological Process	GO:0002821	positive regulation of adaptive immune response	1.062e-06	0.002604
GO: Biological Process	GO:0002476	antigen processing and presentation of endogenous peptide antigen via MHC class Ib	1.079e-06	0.002648
GO: Biological Process	GO:0002484	antigen processing and presentation of endogenous peptide antigen via MHC class I via ER pathway	1.079e-06	0.002648
GO: Biological Process	GO:0009607	response to biotic stimulus	1.104e-06	0.002707
GO: Biological Process	GO:0001916	positive regulation of T cell mediated cytotoxicity	1.138e-06	0.002792
GO: Biological Process	GO:1903034	regulation of response to wounding	1.269e-06	0.003114
GO: Biological Process	GO:0001914	regulation of T cell mediated cytotoxicity	2.783e-06	0.006827
GO: Biological Process	GO:0008285	negative regulation of cell population proliferation	2.836e-06	0.006956
GO: Biological Process	GO:0045087	innate immune response	3.757e-06	0.009217
GO: Biological Process	GO:0051707	response to other organism	4.39e-06	0.01077
GO: Biological Process	GO:0043207	response to external biotic stimulus	4.461e-06	0.01094
GO: Biological Process	GO:0007568	aging	5.216e-06	0.01279
GO: Biological Process	GO:0098609	cell-cell adhesion	5.48e-06	0.01344
GO: Biological Process	GO:0090594	inflammatory response to wounding	8.651e-06	0.02122
GO: Biological Process	GO:0044706	multi-multicellular organism process	8.825e-06	0.02165
GO: Biological Process	GO:1904035	regulation of epithelial cell apoptotic process	1.102e-05	0.02704
GO: Biological Process	GO:0030198	extracellular matrix organization	1.222e-05	0.02997
GO: Biological Process	GO:0071346	cellular response to interferon-gamma	1.234e-05	0.03026
GO: Biological Process	GO:0002819	regulation of adaptive immune response	1.234e-05	0.03026
GO: Biological Process	GO:0002711	positive regulation of T cell mediated immunity	1.238e-05	0.03037
GO: Biological Process	GO:0048545	response to steroid hormone	1.361e-05	0.03339
GO: Biological Process	GO:0001775	cell activation	1.375e-05	0.03372
GO: Biological Process	GO:0051093	negative regulation of developmental process	1.508e-05	0.037
GO: Biological Process	GO:0002824	positive regulation of adaptive immune response based on somatic recombination of immune receptors built from immunoglobulin superfamily domains	1.565e-05	0.03839
GO: Biological Process	GO:0001913	T cell mediated cytotoxicity	1.666e-05	0.04087

### Sheet: astrocytes_down
Category	ID	Name	p.value	q.value.Bonferroni
GO: Biological Process	GO:0022008	neurogenesis	9.957e-10	2.722e-06
GO: Biological Process	GO:0030182	neuron differentiation	1.424e-09	3.894e-06
GO: Biological Process	GO:0048699	generation of neurons	1.67e-09	4.565e-06
GO: Biological Process	GO:0007267	cell-cell signaling	8.03e-09	2.195e-05
GO: Biological Process	GO:0010001	glial cell differentiation	8.828e-09	2.414e-05
GO: Biological Process	GO:0031175	neuron projection development	1.174e-08	3.21e-05
GO: Biological Process	GO:0048666	neuron development	1.193e-08	3.26e-05
GO: Biological Process	GO:0045664	regulation of neuron differentiation	2.08e-08	5.686e-05
GO: Biological Process	GO:0042063	gliogenesis	1.666e-07	0.0004556
GO: Biological Process	GO:0050767	regulation of neurogenesis	3.063e-07	0.0008374
GO: Biological Process	GO:0120036	plasma membrane bounded cell projection organization	4.014e-07	0.001097
GO: Biological Process	GO:0010975	regulation of neuron projection development	4.706e-07	0.001287
GO: Biological Process	GO:0030030	cell projection organization	5.565e-07	0.001521
GO: Biological Process	GO:0001504	neurotransmitter uptake	7.164e-07	0.001959
GO: Biological Process	GO:0051960	regulation of nervous system development	1.253e-06	0.003425
GO: Biological Process	GO:0048667	cell morphogenesis involved in neuron differentiation	1.554e-06	0.004248
GO: Biological Process	GO:0120035	regulation of plasma membrane bounded cell projection organization	1.592e-06	0.004353
GO: Biological Process	GO:0031344	regulation of cell projection organization	1.82e-06	0.004977
GO: Biological Process	GO:0060284	regulation of cell development	2.071e-06	0.005662
GO: Biological Process	GO:0050769	positive regulation of neurogenesis	2.488e-06	0.006803
GO: Biological Process	GO:0045597	positive regulation of cell differentiation	3.342e-06	0.009138
GO: Biological Process	GO:0048608	reproductive structure development	5.033e-06	0.01376
GO: Biological Process	GO:0061458	reproductive system development	5.387e-06	0.01473
GO: Biological Process	GO:0010721	negative regulation of cell development	5.78e-06	0.0158
GO: Biological Process	GO:0050806	positive regulation of synaptic transmission	6.311e-06	0.01725
GO: Biological Process	GO:0051962	positive regulation of nervous system development	7.305e-06	0.01997
GO: Biological Process	GO:0022604	regulation of cell morphogenesis	8.945e-06	0.02445
GO: Biological Process	GO:0007417	central nervous system development	9.643e-06	0.02636
GO: Biological Process	GO:0051094	positive regulation of developmental process	9.857e-06	0.02695
GO: Biological Process	GO:0010720	positive regulation of cell development	1.006e-05	0.02751
GO: Biological Process	GO:0051241	negative regulation of multicellular organismal process	1.392e-05	0.03806
GO: Biological Process	GO:0061564	axon development	1.481e-05	0.0405
GO: Biological Process	GO:0050768	negative regulation of neurogenesis	1.585e-05	0.04335
GO: Biological Process	GO:0000902	cell morphogenesis	1.684e-05	0.04603
GO: Biological Process	GO:0000904	cell morphogenesis involved in differentiation	1.749e-05	0.04782
GO: Biological Process	GO:0010769	regulation of cell morphogenesis involved in differentiation	1.79e-05	0.04893

### Sheet: bipolar_down
Category	ID	Name	p.value	q.value.Bonferroni
GO: Biological Process	GO:0007268	chemical synaptic transmission	5.334e-13	1.02e-09
GO: Biological Process	GO:0098916	anterograde trans-synaptic signaling	5.334e-13	1.02e-09
GO: Biological Process	GO:0099537	trans-synaptic signaling	6.556e-13	1.254e-09
GO: Biological Process	GO:0099536	synaptic signaling	8.542e-13	1.634e-09
GO: Biological Process	GO:0006811	ion transport	3.466e-09	6.631e-06
GO: Biological Process	GO:0007267	cell-cell signaling	1.101e-08	2.106e-05
GO: Biological Process	GO:0034220	ion transmembrane transport	2.803e-08	5.363e-05
GO: Biological Process	GO:0006836	neurotransmitter transport	5.127e-08	9.808e-05
GO: Biological Process	GO:0098660	inorganic ion transmembrane transport	7.969e-08	0.0001524
GO: Biological Process	GO:0050877	nervous system process	1.259e-07	0.0002408
GO: Biological Process	GO:0055085	transmembrane transport	1.714e-07	0.0003278
GO: Biological Process	GO:0030001	metal ion transport	2.308e-07	0.0004415
GO: Biological Process	GO:0048172	regulation of short-term neuronal synaptic plasticity	2.702e-07	0.0005169
GO: Biological Process	GO:0035725	sodium ion transmembrane transport	2.775e-07	0.0005309
GO: Biological Process	GO:0042391	regulation of membrane potential	3.384e-07	0.0006474
GO: Biological Process	GO:0006812	cation transport	5.822e-07	0.001114
GO: Biological Process	GO:0006865	amino acid transport	6.747e-07	0.001291
GO: Biological Process	GO:0007417	central nervous system development	7.645e-07	0.001462
GO: Biological Process	GO:0006820	anion transport	1.029e-06	0.001969
GO: Biological Process	GO:0099003	vesicle-mediated transport in synapse	1.047e-06	0.002002
GO: Biological Process	GO:0006814	sodium ion transport	1.506e-06	0.002881
GO: Biological Process	GO:0048168	regulation of neuronal synaptic plasticity	2.252e-06	0.004309
GO: Biological Process	GO:0036465	synaptic vesicle recycling	3.829e-06	0.007324
GO: Biological Process	GO:0050804	modulation of chemical synaptic transmission	3.849e-06	0.007363
GO: Biological Process	GO:0099177	regulation of trans-synaptic signaling	3.913e-06	0.007486
GO: Biological Process	GO:0098656	anion transmembrane transport	4.464e-06	0.00854
GO: Biological Process	GO:0015800	acidic amino acid transport	4.603e-06	0.008806
GO: Biological Process	GO:0098655	cation transmembrane transport	5.025e-06	0.009612
GO: Biological Process	GO:0048167	regulation of synaptic plasticity	5.15e-06	0.009851
GO: Biological Process	GO:0016188	synaptic vesicle maturation	5.479e-06	0.01048
GO: Biological Process	GO:0098662	inorganic cation transmembrane transport	5.937e-06	0.01136
GO: Biological Process	GO:0015672	monovalent inorganic cation transport	7.562e-06	0.01447
GO: Biological Process	GO:0030182	neuron differentiation	1.079e-05	0.02064
GO: Biological Process	GO:0060041	retina development in camera-type eye	1.158e-05	0.02215
GO: Biological Process	GO:0050808	synapse organization	1.516e-05	0.029
GO: Biological Process	GO:0035249	synaptic transmission, glutamatergic	1.853e-05	0.03545
GO: Biological Process	GO:0006835	dicarboxylic acid transport	2.302e-05	0.04405
GO: Biological Process	GO:0014047	glutamate secretion	2.358e-05	0.04511
GO: Biological Process	GO:0086002	cardiac muscle cell action potential involved in contraction	2.358e-05	0.04511

### Sheet: cone_up
Category	ID	Name	p.value	q.value.Bonferroni
GO: Biological Process	GO:0006614	SRP-dependent cotranslational protein targeting to membrane	3.518e-24	3.578e-21
GO: Biological Process	GO:0006613	cotranslational protein targeting to membrane	6.125e-24	6.23e-21
GO: Biological Process	GO:0045047	protein targeting to ER	2.533e-23	2.576e-20
GO: Biological Process	GO:0000184	nuclear-transcribed mRNA catabolic process, nonsense-mediated decay	2.533e-23	2.576e-20
GO: Biological Process	GO:0072599	establishment of protein localization to endoplasmic reticulum	4.101e-23	4.171e-20
GO: Biological Process	GO:0070972	protein localization to endoplasmic reticulum	5.988e-22	6.089e-19
GO: Biological Process	GO:0006413	translational initiation	3.349e-20	3.406e-17
GO: Biological Process	GO:0019083	viral transcription	3.349e-20	3.406e-17
GO: Biological Process	GO:0019080	viral gene expression	8.929e-20	9.081e-17
GO: Biological Process	GO:0006612	protein targeting to membrane	9.552e-20	9.715e-17
GO: Biological Process	GO:0000956	nuclear-transcribed mRNA catabolic process	9.552e-20	9.715e-17
GO: Biological Process	GO:0006605	protein targeting	3.4e-18	3.458e-15
GO: Biological Process	GO:0006402	mRNA catabolic process	7.376e-18	7.501e-15
GO: Biological Process	GO:0006401	RNA catabolic process	3.208e-17	3.263e-14
GO: Biological Process	GO:0090150	establishment of protein localization to membrane	1.425e-16	1.449e-13
GO: Biological Process	GO:0072594	establishment of protein localization to organelle	3.399e-16	3.457e-13
GO: Biological Process	GO:0016032	viral process	2.678e-15	2.724e-12
GO: Biological Process	GO:0034655	nucleobase-containing compound catabolic process	2.757e-15	2.804e-12
GO: Biological Process	GO:0044403	symbiotic process	8.933e-15	9.085e-12
GO: Biological Process	GO:0044270	cellular nitrogen compound catabolic process	1.085e-14	1.103e-11
GO: Biological Process	GO:0046700	heterocycle catabolic process	1.111e-14	1.13e-11
GO: Biological Process	GO:0019439	aromatic compound catabolic process	1.438e-14	1.463e-11
GO: Biological Process	GO:0044419	interspecies interaction between organisms	2.091e-14	2.126e-11
GO: Biological Process	GO:1901361	organic cyclic compound catabolic process	3.777e-14	3.841e-11
GO: Biological Process	GO:0072657	protein localization to membrane	5.21e-14	5.298e-11
GO: Biological Process	GO:0006412	translation	2.436e-13	2.477e-10
GO: Biological Process	GO:0006414	translational elongation	2.436e-13	2.477e-10
GO: Biological Process	GO:0043043	peptide biosynthetic process	4.099e-13	4.168e-10
GO: Biological Process	GO:0033365	protein localization to organelle	5.317e-13	5.407e-10
GO: Biological Process	GO:0016071	mRNA metabolic process	2.662e-12	2.708e-09
GO: Biological Process	GO:0043604	amide biosynthetic process	4.252e-12	4.325e-09
GO: Biological Process	GO:0006518	peptide metabolic process	4.879e-12	4.961e-09
GO: Biological Process	GO:0044265	cellular macromolecule catabolic process	1.056e-11	1.074e-08
GO: Biological Process	GO:0009057	macromolecule catabolic process	1.452e-11	1.476e-08
GO: Biological Process	GO:0043603	cellular amide metabolic process	2.06e-10	2.095e-07
GO: Biological Process	GO:0006886	intracellular protein transport	4.311e-10	4.384e-07
GO: Biological Process	GO:0002181	cytoplasmic translation	1.385e-08	1.409e-05
GO: Biological Process	GO:0042254	ribosome biogenesis	2.521e-08	2.564e-05
GO: Biological Process	GO:0042255	ribosome assembly	7.277e-08	7.401e-05
GO: Biological Process	GO:0022613	ribonucleoprotein complex biogenesis	9.681e-08	9.845e-05
GO: Biological Process	GO:0042273	ribosomal large subunit biogenesis	1.054e-07	0.0001072
GO: Biological Process	GO:0034622	cellular protein-containing complex assembly	3.533e-06	0.003593
GO: Biological Process	GO:0022618	ribonucleoprotein complex assembly	6.11e-06	0.006214
GO: Biological Process	GO:0071826	ribonucleoprotein complex subunit organization	8.044e-06	0.008181
GO: Biological Process	GO:0000027	ribosomal large subunit assembly	1.594e-05	0.01621

### Sheet: cone_down
Category	ID	Name	p.value	q.value.Bonferroni
GO: Biological Process	GO:0009583	detection of light stimulus	8.944e-17	1.094e-13
GO: Biological Process	GO:0007602	phototransduction	3.273e-16	4.003e-13
GO: Biological Process	GO:0007601	visual perception	6.061e-15	7.412e-12
GO: Biological Process	GO:0050953	sensory perception of light stimulus	7.191e-15	8.795e-12
GO: Biological Process	GO:0009581	detection of external stimulus	1.607e-13	1.965e-10
GO: Biological Process	GO:0009582	detection of abiotic stimulus	1.966e-13	2.404e-10
GO: Biological Process	GO:0009152	purine ribonucleotide biosynthetic process	5.076e-13	6.208e-10
GO: Biological Process	GO:0006164	purine nucleotide biosynthetic process	6.687e-13	8.179e-10
GO: Biological Process	GO:0009260	ribonucleotide biosynthetic process	8.428e-13	1.031e-09
GO: Biological Process	GO:0046390	ribose phosphate biosynthetic process	1.058e-12	1.293e-09
GO: Biological Process	GO:0072522	purine-containing compound biosynthetic process	1.058e-12	1.293e-09
GO: Biological Process	GO:0009165	nucleotide biosynthetic process	1.774e-11	2.17e-08
GO: Biological Process	GO:1901293	nucleoside phosphate biosynthetic process	1.938e-11	2.37e-08
GO: Biological Process	GO:0009150	purine ribonucleotide metabolic process	4.05e-11	4.953e-08
GO: Biological Process	GO:0009259	ribonucleotide metabolic process	5.743e-11	7.024e-08
GO: Biological Process	GO:0006163	purine nucleotide metabolic process	6.438e-11	7.874e-08
GO: Biological Process	GO:0019693	ribose phosphate metabolic process	7.049e-11	8.621e-08
GO: Biological Process	GO:0072521	purine-containing compound metabolic process	1.334e-10	1.631e-07
GO: Biological Process	GO:0031284	positive regulation of guanylate cyclase activity	3.007e-10	3.677e-07
GO: Biological Process	GO:0009584	detection of visible light	3.177e-10	3.886e-07
GO: Biological Process	GO:0031282	regulation of guanylate cyclase activity	5.876e-10	7.187e-07
GO: Biological Process	GO:0009117	nucleotide metabolic process	6.737e-10	8.24e-07
GO: Biological Process	GO:0006753	nucleoside phosphate metabolic process	7.816e-10	9.559e-07
GO: Biological Process	GO:0009416	response to light stimulus	8.395e-10	1.027e-06
GO: Biological Process	GO:0090407	organophosphate biosynthetic process	1.868e-09	2.284e-06
GO: Biological Process	GO:0055086	nucleobase-containing small molecule metabolic process	3.461e-09	4.233e-06
GO: Biological Process	GO:0006182	cGMP biosynthetic process	7.983e-09	9.763e-06
GO: Biological Process	GO:0031281	positive regulation of cyclase activity	9.562e-09	1.169e-05
GO: Biological Process	GO:0051349	positive regulation of lyase activity	1.138e-08	1.392e-05
GO: Biological Process	GO:0019637	organophosphate metabolic process	1.389e-08	1.698e-05
GO: Biological Process	GO:0030810	positive regulation of nucleotide biosynthetic process	1.853e-08	2.267e-05
GO: Biological Process	GO:1900373	positive regulation of purine nucleotide biosynthetic process	1.853e-08	2.267e-05
GO: Biological Process	GO:0046068	cGMP metabolic process	2.502e-08	3.06e-05
GO: Biological Process	GO:0009314	response to radiation	2.758e-08	3.373e-05
GO: Biological Process	GO:0009144	purine nucleoside triphosphate metabolic process	4.701e-08	5.749e-05
GO: Biological Process	GO:0052652	cyclic purine nucleotide metabolic process	4.928e-08	6.027e-05
GO: Biological Process	GO:0009190	cyclic nucleotide biosynthetic process	4.928e-08	6.027e-05
GO: Biological Process	GO:1901137	carbohydrate derivative biosynthetic process	6.119e-08	7.484e-05
GO: Biological Process	GO:0009141	nucleoside triphosphate metabolic process	1.098e-07	0.0001343
GO: Biological Process	GO:1900371	regulation of purine nucleotide biosynthetic process	1.675e-07	0.0002049
GO: Biological Process	GO:0030808	regulation of nucleotide biosynthetic process	1.846e-07	0.0002258
GO: Biological Process	GO:0045981	positive regulation of nucleotide metabolic process	3.186e-07	0.0003896
GO: Biological Process	GO:1900544	positive regulation of purine nucleotide metabolic process	3.186e-07	0.0003896
GO: Biological Process	GO:0009187	cyclic nucleotide metabolic process	3.772e-07	0.0004613
GO: Biological Process	GO:0009206	purine ribonucleoside triphosphate biosynthetic process	4.014e-07	0.0004909
GO: Biological Process	GO:0009145	purine nucleoside triphosphate biosynthetic process	4.158e-07	0.0005085
GO: Biological Process	GO:0009201	ribonucleoside triphosphate biosynthetic process	4.941e-07	0.0006043
GO: Biological Process	GO:0009205	purine ribonucleoside triphosphate metabolic process	6.244e-07	0.0007637
GO: Biological Process	GO:0009142	nucleoside triphosphate biosynthetic process	7.111e-07	0.0008696
GO: Biological Process	GO:0009199	ribonucleoside triphosphate metabolic process	7.825e-07	0.000957
GO: Biological Process	GO:0007600	sensory perception	1.046e-06	0.001279
GO: Biological Process	GO:0016056	rhodopsin mediated signaling pathway	1.071e-06	0.00131
GO: Biological Process	GO:0051606	detection of stimulus	1.11e-06	0.001358
GO: Biological Process	GO:0046034	ATP metabolic process	1.148e-06	0.001404
GO: Biological Process	GO:1901135	carbohydrate derivative metabolic process	1.76e-06	0.002152
GO: Biological Process	GO:0007603	phototransduction, visible light	1.95e-06	0.002385
GO: Biological Process	GO:0006754	ATP biosynthetic process	4.856e-06	0.005939
GO: Biological Process	GO:1900542	regulation of purine nucleotide metabolic process	1.723e-05	0.02107
GO: Biological Process	GO:0006140	regulation of nucleotide metabolic process	1.852e-05	0.02265
GO: Biological Process	GO:0071482	cellular response to light stimulus	2.288e-05	0.02799
GO: Biological Process	GO:0006119	oxidative phosphorylation	3.397e-05	0.04154
GO: Biological Process	GO:0022400	regulation of rhodopsin mediated signaling pathway	3.416e-05	0.04178
GO: Biological Process	GO:0015986	ATP synthesis coupled proton transport	3.73e-05	0.04562
GO: Biological Process	GO:0015985	energy coupled proton transport, down electrochemical gradient	3.73e-05	0.04562

### Sheet: endothelium_up
Category	ID	Name	p.value	q.value.Bonferroni
GO: Biological Process	GO:0035456	response to interferon-beta	1.553e-11	5.171e-08
GO: Biological Process	GO:0006952	defense response	2.314e-11	7.705e-08
GO: Biological Process	GO:0016477	cell migration	1.208e-10	4.022e-07
GO: Biological Process	GO:0001944	vasculature development	2.787e-10	9.279e-07
GO: Biological Process	GO:0042127	regulation of cell population proliferation	2.876e-10	9.578e-07
GO: Biological Process	GO:0030334	regulation of cell migration	3.232e-10	1.076e-06
GO: Biological Process	GO:0022610	biological adhesion	3.545e-10	1.181e-06
GO: Biological Process	GO:0072358	cardiovascular system development	3.629e-10	1.209e-06
GO: Biological Process	GO:0048514	blood vessel morphogenesis	5.602e-10	1.866e-06
GO: Biological Process	GO:0001775	cell activation	6.481e-10	2.158e-06
GO: Biological Process	GO:0001568	blood vessel development	7.979e-10	2.657e-06
GO: Biological Process	GO:0008285	negative regulation of cell population proliferation	1.083e-09	3.606e-06
GO: Biological Process	GO:2000145	regulation of cell motility	1.196e-09	3.984e-06
GO: Biological Process	GO:0007155	cell adhesion	1.382e-09	4.602e-06
GO: Biological Process	GO:0051674	localization of cell	1.398e-09	4.655e-06
GO: Biological Process	GO:0048870	cell motility	1.398e-09	4.655e-06
GO: Biological Process	GO:0001525	angiogenesis	1.635e-09	5.445e-06
GO: Biological Process	GO:0045071	negative regulation of viral genome replication	1.761e-09	5.863e-06
GO: Biological Process	GO:0001667	ameboidal-type cell migration	1.803e-09	6.006e-06
GO: Biological Process	GO:0060337	type I interferon signaling pathway	2.337e-09	7.784e-06
GO: Biological Process	GO:0071357	cellular response to type I interferon	2.337e-09	7.784e-06
GO: Biological Process	GO:0034340	response to type I interferon	3.382e-09	1.126e-05
GO: Biological Process	GO:0045069	regulation of viral genome replication	3.382e-09	1.126e-05
GO: Biological Process	GO:0035455	response to interferon-alpha	3.632e-09	1.209e-05
GO: Biological Process	GO:0040012	regulation of locomotion	5.085e-09	1.693e-05
GO: Biological Process	GO:0043542	endothelial cell migration	5.696e-09	1.897e-05
GO: Biological Process	GO:0051270	regulation of cellular component movement	6.516e-09	2.17e-05
GO: Biological Process	GO:0002252	immune effector process	8.658e-09	2.883e-05
GO: Biological Process	GO:0030336	negative regulation of cell migration	1.057e-08	3.52e-05
GO: Biological Process	GO:1903900	regulation of viral life cycle	1.41e-08	4.695e-05
GO: Biological Process	GO:0010631	epithelial cell migration	1.44e-08	4.794e-05
GO: Biological Process	GO:0090132	epithelium migration	1.593e-08	5.304e-05
GO: Biological Process	GO:0034341	response to interferon-gamma	1.706e-08	5.681e-05
GO: Biological Process	GO:2000146	negative regulation of cell motility	1.82e-08	6.06e-05
GO: Biological Process	GO:0071345	cellular response to cytokine stimulus	1.834e-08	6.106e-05
GO: Biological Process	GO:0034097	response to cytokine	1.942e-08	6.468e-05
GO: Biological Process	GO:0090130	tissue migration	1.944e-08	6.474e-05
GO: Biological Process	GO:0072359	circulatory system development	2.875e-08	9.573e-05
GO: Biological Process	GO:0019079	viral genome replication	3.053e-08	0.0001017
GO: Biological Process	GO:0035239	tube morphogenesis	3.537e-08	0.0001178
GO: Biological Process	GO:0045087	innate immune response	3.982e-08	0.0001326
GO: Biological Process	GO:1903901	negative regulation of viral life cycle	4.048e-08	0.0001348
GO: Biological Process	GO:0098542	defense response to other organism	5.184e-08	0.0001726
GO: Biological Process	GO:0051271	negative regulation of cellular component movement	5.983e-08	0.0001992
GO: Biological Process	GO:0019221	cytokine-mediated signaling pathway	7.412e-08	0.0002468
GO: Biological Process	GO:0040013	negative regulation of locomotion	9.513e-08	0.0003168
GO: Biological Process	GO:0043900	regulation of multi-organism process	1.082e-07	0.0003603
GO: Biological Process	GO:0048525	negative regulation of viral process	1.619e-07	0.0005391
GO: Biological Process	GO:0051607	defense response to virus	1.958e-07	0.0006519
GO: Biological Process	GO:0035295	tube development	2.711e-07	0.0009027
GO: Biological Process	GO:0050792	regulation of viral process	3.374e-07	0.001124
GO: Biological Process	GO:0051094	positive regulation of developmental process	4.874e-07	0.001623
GO: Biological Process	GO:0043903	regulation of symbiosis, encompassing mutualism through parasitism	6.427e-07	0.00214
GO: Biological Process	GO:0060333	interferon-gamma-mediated signaling pathway	6.867e-07	0.002287
GO: Biological Process	GO:0002682	regulation of immune system process	7.344e-07	0.002445
GO: Biological Process	GO:0002274	myeloid leukocyte activation	8.683e-07	0.002892
GO: Biological Process	GO:0048646	anatomical structure formation involved in morphogenesis	9.308e-07	0.0031
GO: Biological Process	GO:0043901	negative regulation of multi-organism process	9.379e-07	0.003123
GO: Biological Process	GO:0045597	positive regulation of cell differentiation	1.288e-06	0.004289
GO: Biological Process	GO:0045321	leukocyte activation	1.353e-06	0.004504
GO: Biological Process	GO:0051707	response to other organism	1.463e-06	0.004871
GO: Biological Process	GO:0043207	response to external biotic stimulus	1.496e-06	0.004981
GO: Biological Process	GO:0006954	inflammatory response	1.901e-06	0.006331
GO: Biological Process	GO:0036293	response to decreased oxygen levels	1.925e-06	0.00641
GO: Biological Process	GO:0009607	response to biotic stimulus	2.017e-06	0.006716
GO: Biological Process	GO:0098609	cell-cell adhesion	2.091e-06	0.006962
GO: Biological Process	GO:0044403	symbiotic process	2.223e-06	0.007402
GO: Biological Process	GO:0001837	epithelial to mesenchymal transition	2.279e-06	0.00759
GO: Biological Process	GO:0045055	regulated exocytosis	2.635e-06	0.008773
GO: Biological Process	GO:0009611	response to wounding	2.869e-06	0.009553
GO: Biological Process	GO:0045765	regulation of angiogenesis	3.024e-06	0.01007
GO: Biological Process	GO:0009615	response to virus	3.418e-06	0.01138
GO: Biological Process	GO:0070482	response to oxygen levels	3.583e-06	0.01193
GO: Biological Process	GO:0045766	positive regulation of angiogenesis	3.842e-06	0.01279
GO: Biological Process	GO:0009725	response to hormone	4.14e-06	0.01379
GO: Biological Process	GO:0046903	secretion	4.264e-06	0.0142
GO: Biological Process	GO:0044419	interspecies interaction between organisms	4.585e-06	0.01527
GO: Biological Process	GO:0050776	regulation of immune response	4.768e-06	0.01588
GO: Biological Process	GO:0140352	export from cell	4.945e-06	0.01647
GO: Biological Process	GO:0022603	regulation of anatomical structure morphogenesis	5.113e-06	0.01703
GO: Biological Process	GO:0001817	regulation of cytokine production	6.208e-06	0.02067
GO: Biological Process	GO:0042060	wound healing	6.441e-06	0.02145
GO: Biological Process	GO:0048762	mesenchymal cell differentiation	6.935e-06	0.02309
GO: Biological Process	GO:0043534	blood vessel endothelial cell migration	8.315e-06	0.02769
GO: Biological Process	GO:1901342	regulation of vasculature development	8.326e-06	0.02772
GO: Biological Process	GO:0090500	endocardial cushion to mesenchymal transition	8.55e-06	0.02847
GO: Biological Process	GO:0001666	response to hypoxia	9.034e-06	0.03008
GO: Biological Process	GO:0010718	positive regulation of epithelial to mesenchymal transition	9.129e-06	0.0304
GO: Biological Process	GO:1904018	positive regulation of vasculature development	9.604e-06	0.03198
GO: Biological Process	GO:0032940	secretion by cell	9.825e-06	0.03272
GO: Biological Process	GO:0034329	cell junction assembly	1.023e-05	0.03407
GO: Biological Process	GO:0048585	negative regulation of response to stimulus	1.067e-05	0.03554
GO: Biological Process	GO:0002064	epithelial cell development	1.233e-05	0.04106
GO: Biological Process	GO:0003094	glomerular filtration	1.311e-05	0.04365
GO: Biological Process	GO:0140029	exocytic process	1.456e-05	0.04847
GO: Biological Process	GO:0006887	exocytosis	1.456e-05	0.04847
GO: Biological Process	GO:0099500	vesicle fusion to plasma membrane	1.456e-05	0.04847

### Sheet: endothelium_down
Category	ID	Name	p.value	q.value.Bonferroni
GO: Biological Process	GO:0034329	cell junction assembly	1.331e-10	4.625e-07
GO: Biological Process	GO:0072657	protein localization to membrane	1.583e-10	5.501e-07
GO: Biological Process	GO:0034330	cell junction organization	1.732e-10	6.019e-07
GO: Biological Process	GO:1901888	regulation of cell junction assembly	2.271e-09	7.892e-06
GO: Biological Process	GO:0045216	cell-cell junction organization	3.797e-08	0.0001319
GO: Biological Process	GO:0000902	cell morphogenesis	1.053e-07	0.0003659
GO: Biological Process	GO:0006614	SRP-dependent cotranslational protein targeting to membrane	1.21e-07	0.0004205
GO: Biological Process	GO:0070972	protein localization to endoplasmic reticulum	1.424e-07	0.0004949
GO: Biological Process	GO:0006613	cotranslational protein targeting to membrane	1.619e-07	0.0005626
GO: Biological Process	GO:0031579	membrane raft organization	2.296e-07	0.000798
GO: Biological Process	GO:0045047	protein targeting to ER	3.405e-07	0.001183
GO: Biological Process	GO:0000184	nuclear-transcribed mRNA catabolic process, nonsense-mediated decay	3.405e-07	0.001183
GO: Biological Process	GO:0022604	regulation of cell morphogenesis	3.762e-07	0.001307
GO: Biological Process	GO:0043549	regulation of kinase activity	4.349e-07	0.001511
GO: Biological Process	GO:0072599	establishment of protein localization to endoplasmic reticulum	4.381e-07	0.001522
GO: Biological Process	GO:0051338	regulation of transferase activity	5.512e-07	0.001915
GO: Biological Process	GO:0051017	actin filament bundle assembly	5.58e-07	0.001939
GO: Biological Process	GO:0032989	cellular component morphogenesis	5.677e-07	0.001973
GO: Biological Process	GO:0001765	membrane raft assembly	6.092e-07	0.002117
GO: Biological Process	GO:0090150	establishment of protein localization to membrane	6.572e-07	0.002284
GO: Biological Process	GO:0007043	cell-cell junction assembly	6.667e-07	0.002317
GO: Biological Process	GO:0061572	actin filament bundle organization	6.747e-07	0.002344
GO: Biological Process	GO:0051272	positive regulation of cellular component movement	8.841e-07	0.003072
GO: Biological Process	GO:0040017	positive regulation of locomotion	1.073e-06	0.003728
GO: Biological Process	GO:0009628	response to abiotic stimulus	1.475e-06	0.005125
GO: Biological Process	GO:0006413	translational initiation	1.5e-06	0.005212
GO: Biological Process	GO:0019083	viral transcription	1.5e-06	0.005212
GO: Biological Process	GO:0030335	positive regulation of cell migration	1.68e-06	0.005837
GO: Biological Process	GO:0051345	positive regulation of hydrolase activity	1.741e-06	0.00605
GO: Biological Process	GO:0022603	regulation of anatomical structure morphogenesis	1.875e-06	0.006514
GO: Biological Process	GO:0043085	positive regulation of catalytic activity	1.974e-06	0.006858
GO: Biological Process	GO:0003158	endothelium development	2.155e-06	0.00749
GO: Biological Process	GO:0007265	Ras protein signal transduction	2.364e-06	0.008213
GO: Biological Process	GO:0019080	viral gene expression	2.642e-06	0.009181
GO: Biological Process	GO:2000147	positive regulation of cell motility	2.885e-06	0.01003
GO: Biological Process	GO:0008360	regulation of cell shape	3.154e-06	0.01096
GO: Biological Process	GO:0016032	viral process	4.589e-06	0.01595
GO: Biological Process	GO:0007015	actin filament organization	4.772e-06	0.01658
GO: Biological Process	GO:0007264	small GTPase mediated signal transduction	5.185e-06	0.01802
GO: Biological Process	GO:0014070	response to organic cyclic compound	6.764e-06	0.0235
GO: Biological Process	GO:0044854	plasma membrane raft assembly	9.031e-06	0.03138
GO: Biological Process	GO:0045446	endothelial cell differentiation	9.625e-06	0.03345
GO: Biological Process	GO:0045859	regulation of protein kinase activity	9.679e-06	0.03364
GO: Biological Process	GO:0044403	symbiotic process	1.198e-05	0.04163
GO: Biological Process	GO:0097435	supramolecular fiber organization	1.243e-05	0.04319

### Sheet: ganglion_up
Category	ID	Name	p.value	q.value.Bonferroni
GO: Biological Process	GO:0001775	cell activation	1.234e-06	0.003204
GO: Biological Process	GO:0061025	membrane fusion	3.517e-06	0.00913
GO: Biological Process	GO:0140029	exocytic process	4.348e-06	0.01129
GO: Biological Process	GO:0006887	exocytosis	4.348e-06	0.01129
GO: Biological Process	GO:0099500	vesicle fusion to plasma membrane	4.348e-06	0.01129
GO: Biological Process	GO:0001765	membrane raft assembly	4.604e-06	0.01195
GO: Biological Process	GO:0016050	vesicle organization	6.692e-06	0.01737
GO: Biological Process	GO:0006906	vesicle fusion	7.327e-06	0.01902
GO: Biological Process	GO:0090174	organelle membrane fusion	7.784e-06	0.02021
GO: Biological Process	GO:0045055	regulated exocytosis	7.818e-06	0.02029
GO: Biological Process	GO:0045321	leukocyte activation	8.29e-06	0.02152
GO: Biological Process	GO:0002274	myeloid leukocyte activation	8.565e-06	0.02224
GO: Biological Process	GO:0048284	organelle fusion	9.778e-06	0.02538
GO: Biological Process	GO:0051099	positive regulation of binding	1.664e-05	0.04318
GO: Biological Process	GO:0044403	symbiotic process	1.916e-05	0.04973

### Sheet: ganglion_down
Category	ID	Name	p.value	q.value.Bonferroni
GO: Biological Process	GO:0007268	chemical synaptic transmission	1.413e-09	2.88e-06
GO: Biological Process	GO:0098916	anterograde trans-synaptic signaling	1.413e-09	2.88e-06
GO: Biological Process	GO:0099537	trans-synaptic signaling	1.7e-09	3.465e-06
GO: Biological Process	GO:0099536	synaptic signaling	2.154e-09	4.39e-06
GO: Biological Process	GO:0050804	modulation of chemical synaptic transmission	2.368e-08	4.826e-05
GO: Biological Process	GO:0099177	regulation of trans-synaptic signaling	2.424e-08	4.94e-05
GO: Biological Process	GO:0033693	neurofilament bundle assembly	6.119e-08	0.0001247
GO: Biological Process	GO:0031175	neuron projection development	4.827e-07	0.0009837
GO: Biological Process	GO:0072384	organelle transport along microtubule	1.58e-06	0.003219
GO: Biological Process	GO:0045110	intermediate filament bundle assembly	2.109e-06	0.004298
GO: Biological Process	GO:0030182	neuron differentiation	2.659e-06	0.00542
GO: Biological Process	GO:0048666	neuron development	2.676e-06	0.005455
GO: Biological Process	GO:0007267	cell-cell signaling	3.272e-06	0.006669
GO: Biological Process	GO:0120036	plasma membrane bounded cell projection organization	4.89e-06	0.009967
GO: Biological Process	GO:0030030	cell projection organization	6.727e-06	0.01371
GO: Biological Process	GO:0048812	neuron projection morphogenesis	7.147e-06	0.01456
GO: Biological Process	GO:0120039	plasma membrane bounded cell projection morphogenesis	8.852e-06	0.01804
GO: Biological Process	GO:0007409	axonogenesis	8.953e-06	0.01825
GO: Biological Process	GO:0048858	cell projection morphogenesis	9.496e-06	0.01935
GO: Biological Process	GO:0032990	cell part morphogenesis	1.25e-05	0.02548
GO: Biological Process	GO:0048699	generation of neurons	1.269e-05	0.02586
GO: Biological Process	GO:0051261	protein depolymerization	1.276e-05	0.026
GO: Biological Process	GO:0031630	regulation of synaptic vesicle fusion to presynaptic active zone membrane	1.307e-05	0.02663
GO: Biological Process	GO:1901880	negative regulation of protein depolymerization	1.685e-05	0.03435
GO: Biological Process	GO:0048667	cell morphogenesis involved in neuron differentiation	1.727e-05	0.03519
GO: Biological Process	GO:0007017	microtubule-based process	1.918e-05	0.03908
GO: Biological Process	GO:0061564	axon development	1.955e-05	0.03985

### Sheet: horizontal_up
Category	ID	Name	p.value	q.value.Bonferroni
GO: Biological Process	GO:0008360	regulation of cell shape	1.105e-05	0.01906

### Sheet: horizontal_down
Category	ID	Name	p.value	q.value.Bonferroni
GO: Biological Process	GO:0030182	neuron differentiation	6.691e-08	0.0001554
GO: Biological Process	GO:0050804	modulation of chemical synaptic transmission	1.291e-07	0.0002999
GO: Biological Process	GO:0099177	regulation of trans-synaptic signaling	1.317e-07	0.000306
GO: Biological Process	GO:0048699	generation of neurons	3.637e-07	0.0008448
GO: Biological Process	GO:0048666	neuron development	5.28e-07	0.001227
GO: Biological Process	GO:0007268	chemical synaptic transmission	7.473e-07	0.001736
GO: Biological Process	GO:0098916	anterograde trans-synaptic signaling	7.473e-07	0.001736
GO: Biological Process	GO:0007611	learning or memory	8.233e-07	0.001912
GO: Biological Process	GO:0099537	trans-synaptic signaling	8.538e-07	0.001983
GO: Biological Process	GO:0099536	synaptic signaling	1.013e-06	0.002352
GO: Biological Process	GO:0022008	neurogenesis	1.017e-06	0.002363
GO: Biological Process	GO:0060041	retina development in camera-type eye	1.271e-06	0.002953
GO: Biological Process	GO:0060042	retina morphogenesis in camera-type eye	1.708e-06	0.003968
GO: Biological Process	GO:0050890	cognition	2.189e-06	0.005085
GO: Biological Process	GO:1900449	regulation of glutamate receptor signaling pathway	3.602e-06	0.008368
GO: Biological Process	GO:2001257	regulation of cation channel activity	4.408e-06	0.01024
GO: Biological Process	GO:0032412	regulation of ion transmembrane transporter activity	4.952e-06	0.0115
GO: Biological Process	GO:0048593	camera-type eye morphogenesis	5.602e-06	0.01301
GO: Biological Process	GO:0007267	cell-cell signaling	5.675e-06	0.01318
GO: Biological Process	GO:0022898	regulation of transmembrane transporter activity	6.021e-06	0.01399
GO: Biological Process	GO:0051968	positive regulation of synaptic transmission, glutamatergic	7.561e-06	0.01756
GO: Biological Process	GO:0035235	ionotropic glutamate receptor signaling pathway	8.176e-06	0.01899
GO: Biological Process	GO:0032409	regulation of transporter activity	8.756e-06	0.02034
GO: Biological Process	GO:0050877	nervous system process	1.067e-05	0.02479
GO: Biological Process	GO:0099601	regulation of neurotransmitter receptor activity	1.142e-05	0.02653
GO: Biological Process	GO:0007417	central nervous system development	1.166e-05	0.02709
GO: Biological Process	GO:0031175	neuron projection development	1.523e-05	0.03538

### Sheet: microglia_up
Category	ID	Name	p.value	q.value.Bonferroni
GO: Biological Process	GO:0006952	defense response	8.174e-33	2.68e-29
GO: Biological Process	GO:0006954	inflammatory response	3.637e-32	1.193e-28
GO: Biological Process	GO:0001775	cell activation	6.623e-32	2.172e-28
GO: Biological Process	GO:0002682	regulation of immune system process	2.057e-31	6.746e-28
GO: Biological Process	GO:0002684	positive regulation of immune system process	2.227e-31	7.301e-28
GO: Biological Process	GO:0002274	myeloid leukocyte activation	3.031e-31	9.94e-28
GO: Biological Process	GO:0045321	leukocyte activation	8.355e-31	2.74e-27
GO: Biological Process	GO:0002252	immune effector process	1.852e-30	6.073e-27
GO: Biological Process	GO:0050776	regulation of immune response	2.28e-29	7.476e-26
GO: Biological Process	GO:0002443	leukocyte mediated immunity	2.485e-25	8.148e-22
GO: Biological Process	GO:0050778	positive regulation of immune response	5.676e-25	1.861e-21
GO: Biological Process	GO:0001816	cytokine production	7.864e-25	2.578e-21
GO: Biological Process	GO:0001817	regulation of cytokine production	5.317e-24	1.743e-20
GO: Biological Process	GO:0002366	leukocyte activation involved in immune response	5.898e-24	1.934e-20
GO: Biological Process	GO:0002263	cell activation involved in immune response	6.997e-24	2.294e-20
GO: Biological Process	GO:0098542	defense response to other organism	8.989e-24	2.947e-20
GO: Biological Process	GO:0002444	myeloid leukocyte mediated immunity	1.051e-23	3.448e-20
GO: Biological Process	GO:0009607	response to biotic stimulus	2.449e-23	8.029e-20
GO: Biological Process	GO:0032101	regulation of response to external stimulus	2.794e-23	9.162e-20
GO: Biological Process	GO:0043299	leukocyte degranulation	5.819e-23	1.908e-19
GO: Biological Process	GO:0042119	neutrophil activation	9.439e-23	3.095e-19
GO: Biological Process	GO:0002275	myeloid cell activation involved in immune response	9.662e-23	3.168e-19
GO: Biological Process	GO:0051707	response to other organism	1.212e-22	3.973e-19
GO: Biological Process	GO:0043207	response to external biotic stimulus	1.272e-22	4.17e-19
GO: Biological Process	GO:0036230	granulocyte activation	1.303e-22	4.273e-19
GO: Biological Process	GO:0045087	innate immune response	2.672e-22	8.76e-19
GO: Biological Process	GO:0032940	secretion by cell	5.216e-21	1.71e-17
GO: Biological Process	GO:0043312	neutrophil degranulation	1.307e-20	4.286e-17
GO: Biological Process	GO:0002283	neutrophil activation involved in immune response	1.524e-20	4.997e-17
GO: Biological Process	GO:0140352	export from cell	1.539e-20	5.047e-17
GO: Biological Process	GO:0046903	secretion	1.593e-20	5.222e-17
GO: Biological Process	GO:0002446	neutrophil mediated immunity	3.398e-20	1.114e-16
GO: Biological Process	GO:0002253	activation of immune response	3.549e-20	1.164e-16
GO: Biological Process	GO:0001819	positive regulation of cytokine production	5.271e-20	1.728e-16
GO: Biological Process	GO:0045055	regulated exocytosis	5.313e-20	1.742e-16
GO: Biological Process	GO:0006906	vesicle fusion	8.988e-20	2.947e-16
GO: Biological Process	GO:0090174	organelle membrane fusion	1.078e-19	3.534e-16
GO: Biological Process	GO:0031347	regulation of defense response	1.85e-19	6.067e-16
GO: Biological Process	GO:0061025	membrane fusion	1.905e-19	6.245e-16
GO: Biological Process	GO:0140029	exocytic process	2.088e-19	6.845e-16
GO: Biological Process	GO:0006887	exocytosis	2.088e-19	6.845e-16
GO: Biological Process	GO:0099500	vesicle fusion to plasma membrane	2.088e-19	6.845e-16
GO: Biological Process	GO:0048284	organelle fusion	2.137e-19	7.006e-16
GO: Biological Process	GO:0032103	positive regulation of response to external stimulus	6.838e-18	2.242e-14
GO: Biological Process	GO:0002697	regulation of immune effector process	8.233e-18	2.7e-14
GO: Biological Process	GO:0070663	regulation of leukocyte proliferation	1.322e-17	4.336e-14
GO: Biological Process	GO:0070661	leukocyte proliferation	1.369e-17	4.488e-14
GO: Biological Process	GO:1903557	positive regulation of tumor necrosis factor superfamily cytokine production	6.632e-17	2.175e-13
GO: Biological Process	GO:0050670	regulation of lymphocyte proliferation	8.184e-17	2.684e-13
GO: Biological Process	GO:0050865	regulation of cell activation	8.738e-17	2.865e-13
GO: Biological Process	GO:0032944	regulation of mononuclear cell proliferation	9.449e-17	3.098e-13
GO: Biological Process	GO:0002694	regulation of leukocyte activation	1.697e-16	5.566e-13
GO: Biological Process	GO:0034097	response to cytokine	1.751e-16	5.742e-13
GO: Biological Process	GO:0007159	leukocyte cell-cell adhesion	7.221e-16	2.368e-12
GO: Biological Process	GO:0046651	lymphocyte proliferation	7.522e-16	2.466e-12
GO: Biological Process	GO:0032943	mononuclear cell proliferation	8.895e-16	2.917e-12
GO: Biological Process	GO:0071345	cellular response to cytokine stimulus	1.14e-15	3.737e-12
GO: Biological Process	GO:0016050	vesicle organization	1.144e-15	3.75e-12
GO: Biological Process	GO:0032760	positive regulation of tumor necrosis factor production	1.903e-15	6.241e-12
GO: Biological Process	GO:0042110	T cell activation	5.46e-15	1.79e-11
GO: Biological Process	GO:0043900	regulation of multi-organism process	6.104e-15	2.002e-11
GO: Biological Process	GO:0050727	regulation of inflammatory response	6.162e-15	2.021e-11
GO: Biological Process	GO:0098609	cell-cell adhesion	6.569e-15	2.154e-11
GO: Biological Process	GO:0080134	regulation of response to stress	8.424e-15	2.762e-11
GO: Biological Process	GO:0031349	positive regulation of defense response	9.9e-15	3.246e-11
GO: Biological Process	GO:1903555	regulation of tumor necrosis factor superfamily cytokine production	1.122e-14	3.679e-11
GO: Biological Process	GO:0071706	tumor necrosis factor superfamily cytokine production	1.654e-14	5.423e-11
GO: Biological Process	GO:1903037	regulation of leukocyte cell-cell adhesion	2.607e-14	8.549e-11
GO: Biological Process	GO:0002757	immune response-activating signal transduction	3.78e-14	1.239e-10
GO: Biological Process	GO:0046649	lymphocyte activation	4.538e-14	1.488e-10
GO: Biological Process	GO:0032602	chemokine production	7.358e-14	2.413e-10
GO: Biological Process	GO:0002764	immune response-regulating signaling pathway	1.171e-13	3.84e-10
GO: Biological Process	GO:0002831	regulation of response to biotic stimulus	1.203e-13	3.945e-10
GO: Biological Process	GO:0007155	cell adhesion	1.223e-13	4.011e-10
GO: Biological Process	GO:0022610	biological adhesion	1.518e-13	4.979e-10
GO: Biological Process	GO:0002250	adaptive immune response	1.572e-13	5.153e-10
GO: Biological Process	GO:0032680	regulation of tumor necrosis factor production	1.916e-13	6.283e-10
GO: Biological Process	GO:0032640	tumor necrosis factor production	2.39e-13	7.836e-10
GO: Biological Process	GO:0050867	positive regulation of cell activation	2.412e-13	7.908e-10
GO: Biological Process	GO:0019221	cytokine-mediated signaling pathway	2.773e-13	9.092e-10
GO: Biological Process	GO:0022407	regulation of cell-cell adhesion	3.051e-13	1e-09
GO: Biological Process	GO:0050707	regulation of cytokine secretion	4.016e-13	1.317e-09
GO: Biological Process	GO:0051249	regulation of lymphocyte activation	7.252e-13	2.378e-09
GO: Biological Process	GO:0070665	positive regulation of leukocyte proliferation	7.594e-13	2.49e-09
GO: Biological Process	GO:0050863	regulation of T cell activation	8.466e-13	2.776e-09
GO: Biological Process	GO:0002696	positive regulation of leukocyte activation	1.386e-12	4.544e-09
GO: Biological Process	GO:0051046	regulation of secretion	1.475e-12	4.837e-09
GO: Biological Process	GO:0006959	humoral immune response	1.629e-12	5.341e-09
GO: Biological Process	GO:0032677	regulation of interleukin-8 production	2.296e-12	7.53e-09
GO: Biological Process	GO:0006909	phagocytosis	2.379e-12	7.801e-09
GO: Biological Process	GO:0002790	peptide secretion	2.493e-12	8.174e-09
GO: Biological Process	GO:0050663	cytokine secretion	2.854e-12	9.357e-09
GO: Biological Process	GO:0002791	regulation of peptide secretion	3.089e-12	1.013e-08
GO: Biological Process	GO:0042116	macrophage activation	3.425e-12	1.123e-08
GO: Biological Process	GO:0042098	T cell proliferation	3.714e-12	1.218e-08
GO: Biological Process	GO:0002819	regulation of adaptive immune response	4.364e-12	1.431e-08
GO: Biological Process	GO:0002703	regulation of leukocyte mediated immunity	4.685e-12	1.536e-08
GO: Biological Process	GO:0042129	regulation of T cell proliferation	4.993e-12	1.637e-08
GO: Biological Process	GO:0002460	adaptive immune response based on somatic recombination of immune receptors built from immunoglobulin superfamily domains	5.129e-12	1.682e-08
GO: Biological Process	GO:0032637	interleukin-8 production	6.443e-12	2.113e-08
GO: Biological Process	GO:0050671	positive regulation of lymphocyte proliferation	6.935e-12	2.274e-08
GO: Biological Process	GO:0048002	antigen processing and presentation of peptide antigen	6.944e-12	2.277e-08
GO: Biological Process	GO:0002695	negative regulation of leukocyte activation	7.903e-12	2.591e-08
GO: Biological Process	GO:0032946	positive regulation of mononuclear cell proliferation	8.091e-12	2.653e-08
GO: Biological Process	GO:0030155	regulation of cell adhesion	8.608e-12	2.823e-08
GO: Biological Process	GO:0002699	positive regulation of immune effector process	8.684e-12	2.848e-08
GO: Biological Process	GO:0042127	regulation of cell population proliferation	1.464e-11	4.8e-08
GO: Biological Process	GO:0051050	positive regulation of transport	1.471e-11	4.824e-08
GO: Biological Process	GO:0071216	cellular response to biotic stimulus	1.826e-11	5.986e-08
GO: Biological Process	GO:0001818	negative regulation of cytokine production	3.056e-11	1.002e-07
GO: Biological Process	GO:0032642	regulation of chemokine production	3.098e-11	1.016e-07
GO: Biological Process	GO:0002683	negative regulation of immune system process	3.102e-11	1.017e-07
GO: Biological Process	GO:0050729	positive regulation of inflammatory response	3.62e-11	1.187e-07
GO: Biological Process	GO:0032722	positive regulation of chemokine production	3.763e-11	1.234e-07
GO: Biological Process	GO:0050866	negative regulation of cell activation	3.983e-11	1.306e-07
GO: Biological Process	GO:0002478	antigen processing and presentation of exogenous peptide antigen	4.133e-11	1.355e-07
GO: Biological Process	GO:0019884	antigen processing and presentation of exogenous antigen	6.487e-11	2.127e-07
GO: Biological Process	GO:0045088	regulation of innate immune response	7.722e-11	2.532e-07
GO: Biological Process	GO:0019882	antigen processing and presentation	8.055e-11	2.641e-07
GO: Biological Process	GO:0002833	positive regulation of response to biotic stimulus	1.125e-10	3.689e-07
GO: Biological Process	GO:0030595	leukocyte chemotaxis	1.346e-10	4.413e-07
GO: Biological Process	GO:0042108	positive regulation of cytokine biosynthetic process	1.448e-10	4.746e-07
GO: Biological Process	GO:0042102	positive regulation of T cell proliferation	1.545e-10	5.067e-07
GO: Biological Process	GO:0002224	toll-like receptor signaling pathway	1.619e-10	5.31e-07
GO: Biological Process	GO:0150076	neuroinflammatory response	1.81e-10	5.935e-07
GO: Biological Process	GO:1903039	positive regulation of leukocyte cell-cell adhesion	1.811e-10	5.939e-07
GO: Biological Process	GO:1902533	positive regulation of intracellular signal transduction	2.257e-10	7.401e-07
GO: Biological Process	GO:0034341	response to interferon-gamma	2.391e-10	7.839e-07
GO: Biological Process	GO:0051251	positive regulation of lymphocyte activation	2.425e-10	7.951e-07
GO: Biological Process	GO:0002237	response to molecule of bacterial origin	2.515e-10	8.247e-07
GO: Biological Process	GO:0002221	pattern recognition receptor signaling pathway	2.822e-10	9.255e-07
GO: Biological Process	GO:0002821	positive regulation of adaptive immune response	3.016e-10	9.891e-07
GO: Biological Process	GO:0097530	granulocyte migration	3.171e-10	1.04e-06
GO: Biological Process	GO:0007162	negative regulation of cell adhesion	3.638e-10	1.193e-06
GO: Biological Process	GO:0009306	protein secretion	3.701e-10	1.213e-06
GO: Biological Process	GO:0035592	establishment of protein localization to extracellular region	3.792e-10	1.243e-06
GO: Biological Process	GO:0051091	positive regulation of DNA-binding transcription factor activity	3.792e-10	1.243e-06
GO: Biological Process	GO:0002449	lymphocyte mediated immunity	4.011e-10	1.315e-06
GO: Biological Process	GO:0030334	regulation of cell migration	4.171e-10	1.368e-06
GO: Biological Process	GO:0051047	positive regulation of secretion	4.363e-10	1.431e-06
GO: Biological Process	GO:0050900	leukocyte migration	4.363e-10	1.431e-06
GO: Biological Process	GO:0071692	protein localization to extracellular region	4.599e-10	1.508e-06
GO: Biological Process	GO:0002822	regulation of adaptive immune response based on somatic recombination of immune receptors built from immunoglobulin superfamily domains	4.648e-10	1.524e-06
GO: Biological Process	GO:0002704	negative regulation of leukocyte mediated immunity	4.69e-10	1.538e-06
GO: Biological Process	GO:0060326	cell chemotaxis	4.8e-10	1.574e-06
GO: Biological Process	GO:0090087	regulation of peptide transport	4.805e-10	1.576e-06
GO: Biological Process	GO:0009967	positive regulation of signal transduction	4.938e-10	1.619e-06
GO: Biological Process	GO:0045089	positive regulation of innate immune response	5.12e-10	1.679e-06
GO: Biological Process	GO:0006935	chemotaxis	5.182e-10	1.699e-06
GO: Biological Process	GO:0009617	response to bacterium	5.543e-10	1.817e-06
GO: Biological Process	GO:0042330	taxis	5.564e-10	1.824e-06
GO: Biological Process	GO:0042035	regulation of cytokine biosynthetic process	6.063e-10	1.988e-06
GO: Biological Process	GO:0002685	regulation of leukocyte migration	6.56e-10	2.151e-06
GO: Biological Process	GO:0050708	regulation of protein secretion	6.831e-10	2.24e-06
GO: Biological Process	GO:0002886	regulation of myeloid leukocyte mediated immunity	7.846e-10	2.573e-06
GO: Biological Process	GO:1903530	regulation of secretion by cell	8.487e-10	2.783e-06
GO: Biological Process	GO:0061900	glial cell activation	8.876e-10	2.91e-06
GO: Biological Process	GO:0071219	cellular response to molecule of bacterial origin	9.296e-10	3.048e-06
GO: Biological Process	GO:0002920	regulation of humoral immune response	9.387e-10	3.078e-06
GO: Biological Process	GO:0002793	positive regulation of peptide secretion	9.865e-10	3.235e-06
GO: Biological Process	GO:0050870	positive regulation of T cell activation	1.025e-09	3.36e-06
GO: Biological Process	GO:0051247	positive regulation of protein metabolic process	1.07e-09	3.507e-06
GO: Biological Process	GO:0051092	positive regulation of NF-kappaB transcription factor activity	1.085e-09	3.556e-06
GO: Biological Process	GO:0097529	myeloid leukocyte migration	1.184e-09	3.882e-06
GO: Biological Process	GO:0043902	positive regulation of multi-organism process	1.203e-09	3.946e-06
GO: Biological Process	GO:0051048	negative regulation of secretion	1.241e-09	4.068e-06
GO: Biological Process	GO:0002698	negative regulation of immune effector process	1.242e-09	4.073e-06
GO: Biological Process	GO:0022409	positive regulation of cell-cell adhesion	1.293e-09	4.238e-06
GO: Biological Process	GO:2000145	regulation of cell motility	1.421e-09	4.658e-06
GO: Biological Process	GO:0042089	cytokine biosynthetic process	1.424e-09	4.67e-06
GO: Biological Process	GO:0042107	cytokine metabolic process	1.63e-09	5.344e-06
GO: Biological Process	GO:1903038	negative regulation of leukocyte cell-cell adhesion	1.63e-09	5.344e-06
GO: Biological Process	GO:0001906	cell killing	1.681e-09	5.512e-06
GO: Biological Process	GO:0010942	positive regulation of cell death	1.769e-09	5.801e-06
GO: Biological Process	GO:0051090	regulation of DNA-binding transcription factor activity	2.244e-09	7.36e-06
GO: Biological Process	GO:0022408	negative regulation of cell-cell adhesion	3.172e-09	1.04e-05
GO: Biological Process	GO:1903531	negative regulation of secretion by cell	3.514e-09	1.152e-05
GO: Biological Process	GO:0002700	regulation of production of molecular mediator of immune response	3.514e-09	1.152e-05
GO: Biological Process	GO:0030335	positive regulation of cell migration	4.029e-09	1.321e-05
GO: Biological Process	GO:0050715	positive regulation of cytokine secretion	4.477e-09	1.468e-05
GO: Biological Process	GO:0002218	activation of innate immune response	4.781e-09	1.568e-05
GO: Biological Process	GO:0051250	negative regulation of lymphocyte activation	5.345e-09	1.753e-05
GO: Biological Process	GO:0060627	regulation of vesicle-mediated transport	5.485e-09	1.798e-05
GO: Biological Process	GO:0040012	regulation of locomotion	5.518e-09	1.809e-05
GO: Biological Process	GO:0051270	regulation of cellular component movement	6.965e-09	2.284e-05
GO: Biological Process	GO:0002269	leukocyte activation involved in inflammatory response	7.569e-09	2.482e-05
GO: Biological Process	GO:0001774	microglial cell activation	7.569e-09	2.482e-05
GO: Biological Process	GO:2000147	positive regulation of cell motility	7.759e-09	2.544e-05
GO: Biological Process	GO:0050672	negative regulation of lymphocyte proliferation	8.074e-09	2.647e-05
GO: Biological Process	GO:0032945	negative regulation of mononuclear cell proliferation	8.074e-09	2.647e-05
GO: Biological Process	GO:0001909	leukocyte mediated cytotoxicity	8.248e-09	2.705e-05
GO: Biological Process	GO:0050868	negative regulation of T cell activation	8.248e-09	2.705e-05
GO: Biological Process	GO:0050777	negative regulation of immune response	8.434e-09	2.765e-05
GO: Biological Process	GO:0071222	cellular response to lipopolysaccharide	9.196e-09	3.015e-05
GO: Biological Process	GO:0032612	interleukin-1 production	1.013e-08	3.322e-05
GO: Biological Process	GO:0002526	acute inflammatory response	1.084e-08	3.553e-05
GO: Biological Process	GO:0097190	apoptotic signaling pathway	1.215e-08	3.982e-05
GO: Biological Process	GO:0051272	positive regulation of cellular component movement	1.297e-08	4.253e-05
GO: Biological Process	GO:0070664	negative regulation of leukocyte proliferation	1.367e-08	4.481e-05
GO: Biological Process	GO:0032496	response to lipopolysaccharide	1.436e-08	4.708e-05
GO: Biological Process	GO:1990266	neutrophil migration	1.505e-08	4.935e-05
GO: Biological Process	GO:0051241	negative regulation of multicellular organismal process	1.539e-08	5.046e-05
GO: Biological Process	GO:0040017	positive regulation of locomotion	1.611e-08	5.284e-05
GO: Biological Process	GO:0071346	cellular response to interferon-gamma	1.869e-08	6.128e-05
GO: Biological Process	GO:0071621	granulocyte chemotaxis	1.939e-08	6.359e-05
GO: Biological Process	GO:0032663	regulation of interleukin-2 production	1.967e-08	6.449e-05
GO: Biological Process	GO:0016477	cell migration	2.024e-08	6.635e-05
GO: Biological Process	GO:0002758	innate immune response-activating signal transduction	2.378e-08	7.796e-05
GO: Biological Process	GO:0008284	positive regulation of cell population proliferation	2.706e-08	8.873e-05
GO: Biological Process	GO:0030888	regulation of B cell proliferation	3.023e-08	9.913e-05
GO: Biological Process	GO:0033993	response to lipid	3.436e-08	0.0001127
GO: Biological Process	GO:0050714	positive regulation of protein secretion	3.486e-08	0.0001143
GO: Biological Process	GO:0032755	positive regulation of interleukin-6 production	4.097e-08	0.0001343
GO: Biological Process	GO:0002687	positive regulation of leukocyte migration	4.697e-08	0.000154
GO: Biological Process	GO:0051223	regulation of protein transport	5.126e-08	0.0001681
GO: Biological Process	GO:0032623	interleukin-2 production	5.485e-08	0.0001799
GO: Biological Process	GO:0002520	immune system development	5.544e-08	0.0001818
GO: Biological Process	GO:0052547	regulation of peptidase activity	6.006e-08	0.0001969
GO: Biological Process	GO:0050764	regulation of phagocytosis	6.26e-08	0.0002053
GO: Biological Process	GO:0043085	positive regulation of catalytic activity	6.571e-08	0.0002155
GO: Biological Process	GO:0030593	neutrophil chemotaxis	6.702e-08	0.0002198
GO: Biological Process	GO:0002824	positive regulation of adaptive immune response based on somatic recombination of immune receptors built from immunoglobulin superfamily domains	6.702e-08	0.0002198
GO: Biological Process	GO:0031341	regulation of cell killing	7.171e-08	0.0002351
GO: Biological Process	GO:0032652	regulation of interleukin-1 production	7.668e-08	0.0002514
GO: Biological Process	GO:0007249	I-kappaB kinase/NF-kappaB signaling	8.212e-08	0.0002693
GO: Biological Process	GO:0008285	negative regulation of cell population proliferation	8.284e-08	0.0002716
GO: Biological Process	GO:1903532	positive regulation of secretion by cell	8.516e-08	0.0002792
GO: Biological Process	GO:0001911	negative regulation of leukocyte mediated cytotoxicity	9.975e-08	0.0003271
GO: Biological Process	GO:2000482	regulation of interleukin-8 secretion	9.975e-08	0.0003271
GO: Biological Process	GO:0002519	natural killer cell tolerance induction	9.99e-08	0.0003276
GO: Biological Process	GO:0043065	positive regulation of apoptotic process	1.007e-07	0.0003303
GO: Biological Process	GO:0002521	leukocyte differentiation	1.122e-07	0.000368
GO: Biological Process	GO:0050766	positive regulation of phagocytosis	1.124e-07	0.0003686
GO: Biological Process	GO:0032675	regulation of interleukin-6 production	1.15e-07	0.0003771
GO: Biological Process	GO:0043068	positive regulation of programmed cell death	1.188e-07	0.0003896
GO: Biological Process	GO:0070201	regulation of establishment of protein localization	1.208e-07	0.0003962
GO: Biological Process	GO:0030162	regulation of proteolysis	1.325e-07	0.0004344
GO: Biological Process	GO:0002706	regulation of lymphocyte mediated immunity	1.333e-07	0.0004372
GO: Biological Process	GO:0032757	positive regulation of interleukin-8 production	1.363e-07	0.000447
GO: Biological Process	GO:0051336	regulation of hydrolase activity	1.395e-07	0.0004574
GO: Biological Process	GO:0051674	localization of cell	1.438e-07	0.0004715
GO: Biological Process	GO:0048870	cell motility	1.438e-07	0.0004715
GO: Biological Process	GO:0002887	negative regulation of myeloid leukocyte mediated immunity	1.451e-07	0.0004757
GO: Biological Process	GO:1902107	positive regulation of leukocyte differentiation	1.617e-07	0.0005301
GO: Biological Process	GO:0032635	interleukin-6 production	1.863e-07	0.0006108
GO: Biological Process	GO:0010941	regulation of cell death	1.985e-07	0.0006509
GO: Biological Process	GO:0052548	regulation of endopeptidase activity	1.996e-07	0.0006545
GO: Biological Process	GO:0043281	regulation of cysteine-type endopeptidase activity involved in apoptotic process	2.006e-07	0.0006579
GO: Biological Process	GO:0072606	interleukin-8 secretion	2.197e-07	0.0007204
GO: Biological Process	GO:1903706	regulation of hemopoiesis	2.224e-07	0.0007294
GO: Biological Process	GO:0001910	regulation of leukocyte mediated cytotoxicity	2.313e-07	0.0007584
GO: Biological Process	GO:0070374	positive regulation of ERK1 and ERK2 cascade	2.335e-07	0.0007657
GO: Biological Process	GO:0051051	negative regulation of transport	2.383e-07	0.0007813
GO: Biological Process	GO:0043300	regulation of leukocyte degranulation	2.412e-07	0.0007909
GO: Biological Process	GO:0002673	regulation of acute inflammatory response	2.412e-07	0.0007909
GO: Biological Process	GO:0002440	production of molecular mediator of immune response	2.429e-07	0.0007966
GO: Biological Process	GO:0031342	negative regulation of cell killing	2.627e-07	0.0008613
GO: Biological Process	GO:0002718	regulation of cytokine production involved in immune response	2.687e-07	0.000881
GO: Biological Process	GO:0045785	positive regulation of cell adhesion	3.034e-07	0.0009947
GO: Biological Process	GO:0002507	tolerance induction	3.12e-07	0.001023
GO: Biological Process	GO:0002690	positive regulation of leukocyte chemotaxis	3.342e-07	0.001096
GO: Biological Process	GO:0051094	positive regulation of developmental process	3.487e-07	0.001143
GO: Biological Process	GO:1902105	regulation of leukocyte differentiation	3.871e-07	0.001269
GO: Biological Process	GO:0001788	antibody-dependent cellular cytotoxicity	3.964e-07	0.0013
GO: Biological Process	GO:0032270	positive regulation of cellular protein metabolic process	4.172e-07	0.001368
GO: Biological Process	GO:0006900	vesicle budding from membrane	4.318e-07	0.001416
GO: Biological Process	GO:0043301	negative regulation of leukocyte degranulation	4.354e-07	0.001428
GO: Biological Process	GO:0030098	lymphocyte differentiation	4.381e-07	0.001437
GO: Biological Process	GO:0051222	positive regulation of protein transport	4.637e-07	0.001521
GO: Biological Process	GO:2000116	regulation of cysteine-type endopeptidase activity	5.134e-07	0.001684
GO: Biological Process	GO:0043030	regulation of macrophage activation	5.404e-07	0.001772
GO: Biological Process	GO:0002495	antigen processing and presentation of peptide antigen via MHC class II	5.41e-07	0.001774
GO: Biological Process	GO:0045582	positive regulation of T cell differentiation	5.41e-07	0.001774
GO: Biological Process	GO:0050921	positive regulation of chemotaxis	5.483e-07	0.001798
GO: Biological Process	GO:0042100	B cell proliferation	5.779e-07	0.001895
GO: Biological Process	GO:0002504	antigen processing and presentation of peptide or polysaccharide antigen via MHC class II	5.779e-07	0.001895
GO: Biological Process	GO:0070372	regulation of ERK1 and ERK2 cascade	6.751e-07	0.002214
GO: Biological Process	GO:0032732	positive regulation of interleukin-1 production	7.772e-07	0.002548
GO: Biological Process	GO:0045086	positive regulation of interleukin-2 biosynthetic process	7.859e-07	0.002577
GO: Biological Process	GO:0030217	T cell differentiation	8.434e-07	0.002766
GO: Biological Process	GO:0043410	positive regulation of MAPK cascade	8.648e-07	0.002836
GO: Biological Process	GO:0032743	positive regulation of interleukin-2 production	8.982e-07	0.002945
GO: Biological Process	GO:0045920	negative regulation of exocytosis	8.982e-07	0.002945
GO: Biological Process	GO:0032611	interleukin-1 beta production	8.997e-07	0.00295
GO: Biological Process	GO:0001776	leukocyte homeostasis	8.997e-07	0.00295
GO: Biological Process	GO:1901700	response to oxygen-containing compound	9.188e-07	0.003013
GO: Biological Process	GO:0014805	smooth muscle adaptation	9.877e-07	0.003239
GO: Biological Process	GO:0014900	muscle hyperplasia	9.877e-07	0.003239
GO: Biological Process	GO:0032102	negative regulation of response to external stimulus	9.969e-07	0.003269
GO: Biological Process	GO:0002675	positive regulation of acute inflammatory response	1.026e-06	0.003366
GO: Biological Process	GO:1904951	positive regulation of establishment of protein localization	1.072e-06	0.003516
GO: Biological Process	GO:0002367	cytokine production involved in immune response	1.078e-06	0.003533
GO: Biological Process	GO:1903708	positive regulation of hemopoiesis	1.108e-06	0.003634
GO: Biological Process	GO:0070371	ERK1 and ERK2 cascade	1.138e-06	0.003732
GO: Biological Process	GO:0042554	superoxide anion generation	1.169e-06	0.003833
GO: Biological Process	GO:1903428	positive regulation of reactive oxygen species biosynthetic process	1.186e-06	0.00389
GO: Biological Process	GO:0030097	hemopoiesis	1.233e-06	0.004042
GO: Biological Process	GO:0045621	positive regulation of lymphocyte differentiation	1.284e-06	0.004211
GO: Biological Process	GO:0045410	positive regulation of interleukin-6 biosynthetic process	1.312e-06	0.004302
GO: Biological Process	GO:0016064	immunoglobulin mediated immune response	1.48e-06	0.004854
GO: Biological Process	GO:0042981	regulation of apoptotic process	1.543e-06	0.005059
GO: Biological Process	GO:2001233	regulation of apoptotic signaling pathway	1.621e-06	0.005316
GO: Biological Process	GO:0045576	mast cell activation	1.757e-06	0.00576
GO: Biological Process	GO:0019724	B cell mediated immunity	1.764e-06	0.005784
GO: Biological Process	GO:0010562	positive regulation of phosphorus metabolic process	1.82e-06	0.005969
GO: Biological Process	GO:0045937	positive regulation of phosphate metabolic process	1.82e-06	0.005969
GO: Biological Process	GO:0050920	regulation of chemotaxis	1.826e-06	0.005987
GO: Biological Process	GO:0032729	positive regulation of interferon-gamma production	1.894e-06	0.00621
GO: Biological Process	GO:2000379	positive regulation of reactive oxygen species metabolic process	1.898e-06	0.006224
GO: Biological Process	GO:0001796	regulation of type IIa hypersensitivity	1.969e-06	0.006455
GO: Biological Process	GO:0002445	type II hypersensitivity	1.969e-06	0.006455
GO: Biological Process	GO:0001794	type IIa hypersensitivity	1.969e-06	0.006455
GO: Biological Process	GO:0002892	regulation of type II hypersensitivity	1.969e-06	0.006455
GO: Biological Process	GO:0002709	regulation of T cell mediated immunity	2.04e-06	0.006688
GO: Biological Process	GO:0002688	regulation of leukocyte chemotaxis	2.113e-06	0.006928
GO: Biological Process	GO:0002456	T cell mediated immunity	2.113e-06	0.006928
GO: Biological Process	GO:0043067	regulation of programmed cell death	2.114e-06	0.006932
GO: Biological Process	GO:0042590	antigen processing and presentation of exogenous peptide antigen via MHC class I	2.195e-06	0.007196
GO: Biological Process	GO:0043408	regulation of MAPK cascade	2.208e-06	0.007239
GO: Biological Process	GO:0043122	regulation of I-kappaB kinase/NF-kappaB signaling	2.239e-06	0.007342
GO: Biological Process	GO:0032880	regulation of protein localization	2.289e-06	0.007504
GO: Biological Process	GO:0043901	negative regulation of multi-organism process	2.315e-06	0.007592
GO: Biological Process	GO:0048534	hematopoietic or lymphoid organ development	2.348e-06	0.007699
GO: Biological Process	GO:0048872	homeostasis of number of cells	2.479e-06	0.008128
GO: Biological Process	GO:0002922	positive regulation of humoral immune response	2.539e-06	0.008324
GO: Biological Process	GO:0043123	positive regulation of I-kappaB kinase/NF-kappaB signaling	2.636e-06	0.008644
GO: Biological Process	GO:0002532	production of molecular mediator involved in inflammatory response	2.718e-06	0.008912
GO: Biological Process	GO:0006897	endocytosis	2.855e-06	0.00936
GO: Biological Process	GO:0002429	immune response-activating cell surface receptor signaling pathway	2.919e-06	0.009571
GO: Biological Process	GO:0042535	positive regulation of tumor necrosis factor biosynthetic process	3.092e-06	0.01014
GO: Biological Process	GO:0032930	positive regulation of superoxide anion generation	3.092e-06	0.01014
GO: Biological Process	GO:0010324	membrane invagination	3.34e-06	0.01095
GO: Biological Process	GO:0043305	negative regulation of mast cell degranulation	3.433e-06	0.01126
GO: Biological Process	GO:0045076	regulation of interleukin-2 biosynthetic process	3.729e-06	0.01223
GO: Biological Process	GO:0002707	negative regulation of lymphocyte mediated immunity	4.007e-06	0.01314
GO: Biological Process	GO:0031348	negative regulation of defense response	4.658e-06	0.01527
GO: Biological Process	GO:0097237	cellular response to toxic substance	5.253e-06	0.01722
GO: Biological Process	GO:0032928	regulation of superoxide anion generation	5.289e-06	0.01734
GO: Biological Process	GO:0001934	positive regulation of protein phosphorylation	5.306e-06	0.0174
GO: Biological Process	GO:0031394	positive regulation of prostaglandin biosynthetic process	5.475e-06	0.01795
GO: Biological Process	GO:0009615	response to virus	5.926e-06	0.01943
GO: Biological Process	GO:2001235	positive regulation of apoptotic signaling pathway	6.026e-06	0.01976
GO: Biological Process	GO:0002768	immune response-regulating cell surface receptor signaling pathway	6.033e-06	0.01978
GO: Biological Process	GO:0042094	interleukin-2 biosynthetic process	6.228e-06	0.02042
GO: Biological Process	GO:0030036	actin cytoskeleton organization	6.295e-06	0.02064
GO: Biological Process	GO:0045429	positive regulation of nitric oxide biosynthetic process	6.396e-06	0.02097
GO: Biological Process	GO:0001913	T cell mediated cytotoxicity	6.396e-06	0.02097
GO: Biological Process	GO:1903409	reactive oxygen species biosynthetic process	6.43e-06	0.02109
GO: Biological Process	GO:1904407	positive regulation of nitric oxide metabolic process	6.985e-06	0.0229
GO: Biological Process	GO:0002705	positive regulation of leukocyte mediated immunity	7.02e-06	0.02302
GO: Biological Process	GO:0032651	regulation of interleukin-1 beta production	7.082e-06	0.02322
GO: Biological Process	GO:0019886	antigen processing and presentation of exogenous peptide antigen via MHC class II	7.082e-06	0.02322
GO: Biological Process	GO:0032753	positive regulation of interleukin-4 production	7.285e-06	0.02389
GO: Biological Process	GO:0002474	antigen processing and presentation of peptide antigen via MHC class I	7.506e-06	0.02461
GO: Biological Process	GO:0006636	unsaturated fatty acid biosynthetic process	7.616e-06	0.02497
GO: Biological Process	GO:0032731	positive regulation of interleukin-1 beta production	7.616e-06	0.02497
GO: Biological Process	GO:0032653	regulation of interleukin-10 production	7.616e-06	0.02497
GO: Biological Process	GO:0033007	negative regulation of mast cell activation involved in immune response	8.184e-06	0.02684
GO: Biological Process	GO:0046456	icosanoid biosynthetic process	8.29e-06	0.02718
GO: Biological Process	GO:1903306	negative regulation of regulated secretory pathway	8.469e-06	0.02777
GO: Biological Process	GO:1901701	cellular response to oxygen-containing compound	8.656e-06	0.02838
GO: Biological Process	GO:0002702	positive regulation of production of molecular mediator of immune response	1.109e-05	0.03635
GO: Biological Process	GO:0042327	positive regulation of phosphorylation	1.13e-05	0.03705
GO: Biological Process	GO:0032613	interleukin-10 production	1.147e-05	0.03761
GO: Biological Process	GO:2001280	positive regulation of unsaturated fatty acid biosynthetic process	1.165e-05	0.03821
GO: Biological Process	GO:0071396	cellular response to lipid	1.196e-05	0.03922
GO: Biological Process	GO:0031532	actin cytoskeleton reorganization	1.233e-05	0.04042
GO: Biological Process	GO:0031663	lipopolysaccharide-mediated signaling pathway	1.24e-05	0.04064
GO: Biological Process	GO:0045408	regulation of interleukin-6 biosynthetic process	1.288e-05	0.04222
GO: Biological Process	GO:0046631	alpha-beta T cell activation	1.304e-05	0.04275
GO: Biological Process	GO:0044092	negative regulation of molecular function	1.44e-05	0.04723
GO: Biological Process	GO:0045580	regulation of T cell differentiation	1.464e-05	0.04802
GO: Biological Process	GO:0001516	prostaglandin biosynthetic process	1.466e-05	0.04808
GO: Biological Process	GO:0046457	prostanoid biosynthetic process	1.466e-05	0.04808
GO: Biological Process	GO:0032673	regulation of interleukin-4 production	1.466e-05	0.04808

### Sheet: microglia_down
Category	ID	Name	p.value	q.value.Bonferroni
GO: Biological Process	GO:0006614	SRP-dependent cotranslational protein targeting to membrane	1.764e-97	4.376e-94
GO: Biological Process	GO:0006613	cotranslational protein targeting to membrane	2.295e-96	5.692e-93
GO: Biological Process	GO:0000184	nuclear-transcribed mRNA catabolic process, nonsense-mediated decay	3.809e-96	9.447e-93
GO: Biological Process	GO:0045047	protein targeting to ER	1.43e-93	3.545e-90
GO: Biological Process	GO:0072599	establishment of protein localization to endoplasmic reticulum	1.222e-92	3.032e-89
GO: Biological Process	GO:0070972	protein localization to endoplasmic reticulum	1.396e-87	3.461e-84
GO: Biological Process	GO:0006413	translational initiation	1.514e-82	3.756e-79
GO: Biological Process	GO:0019083	viral transcription	1.514e-82	3.756e-79
GO: Biological Process	GO:0019080	viral gene expression	8.983e-81	2.228e-77
GO: Biological Process	GO:0000956	nuclear-transcribed mRNA catabolic process	1.188e-80	2.946e-77
GO: Biological Process	GO:0006612	protein targeting to membrane	1.902e-78	4.717e-75
GO: Biological Process	GO:0090150	establishment of protein localization to membrane	8.427e-68	2.09e-64
GO: Biological Process	GO:0006402	mRNA catabolic process	2.004e-66	4.969e-63
GO: Biological Process	GO:0006401	RNA catabolic process	6.08e-66	1.508e-62
GO: Biological Process	GO:1901361	organic cyclic compound catabolic process	3.04e-61	7.539e-58
GO: Biological Process	GO:0034655	nucleobase-containing compound catabolic process	1.799e-60	4.462e-57
GO: Biological Process	GO:0006605	protein targeting	5.247e-60	1.301e-56
GO: Biological Process	GO:0044270	cellular nitrogen compound catabolic process	3.2e-58	7.936e-55
GO: Biological Process	GO:0046700	heterocycle catabolic process	3.5e-58	8.679e-55
GO: Biological Process	GO:0019439	aromatic compound catabolic process	9.28e-58	2.301e-54
GO: Biological Process	GO:0072657	protein localization to membrane	2.626e-57	6.512e-54
GO: Biological Process	GO:0006412	translation	2.337e-56	5.795e-53
GO: Biological Process	GO:0006414	translational elongation	2.337e-56	5.795e-53
GO: Biological Process	GO:0043043	peptide biosynthetic process	1.798e-55	4.46e-52
GO: Biological Process	GO:0072594	establishment of protein localization to organelle	5.188e-55	1.287e-51
GO: Biological Process	GO:0006518	peptide metabolic process	8.409e-53	2.085e-49
GO: Biological Process	GO:0016032	viral process	5.407e-52	1.341e-48
GO: Biological Process	GO:0043604	amide biosynthetic process	1.727e-51	4.283e-48
GO: Biological Process	GO:0044419	interspecies interaction between organisms	1.618e-50	4.012e-47
GO: Biological Process	GO:0044403	symbiotic process	3.052e-50	7.57e-47
GO: Biological Process	GO:0016071	mRNA metabolic process	1.045e-47	2.591e-44
GO: Biological Process	GO:0043603	cellular amide metabolic process	2.716e-46	6.737e-43
GO: Biological Process	GO:0044265	cellular macromolecule catabolic process	5.362e-44	1.33e-40
GO: Biological Process	GO:0009057	macromolecule catabolic process	8.081e-41	2.004e-37
GO: Biological Process	GO:0033365	protein localization to organelle	1.827e-36	4.531e-33
GO: Biological Process	GO:0006886	intracellular protein transport	1.797e-34	4.455e-31
GO: Biological Process	GO:0002181	cytoplasmic translation	4.875e-26	1.209e-22
GO: Biological Process	GO:0042254	ribosome biogenesis	1.183e-20	2.934e-17
GO: Biological Process	GO:0006364	rRNA processing	5.105e-18	1.266e-14
GO: Biological Process	GO:0016072	rRNA metabolic process	1.335e-17	3.311e-14
GO: Biological Process	GO:0022613	ribonucleoprotein complex biogenesis	6.085e-17	1.509e-13
GO: Biological Process	GO:0042255	ribosome assembly	7.798e-15	1.934e-11
GO: Biological Process	GO:0042274	ribosomal small subunit biogenesis	1.31e-14	3.248e-11
GO: Biological Process	GO:0034470	ncRNA processing	1.424e-13	3.531e-10
GO: Biological Process	GO:0042273	ribosomal large subunit biogenesis	8.116e-13	2.013e-09
GO: Biological Process	GO:0000028	ribosomal small subunit assembly	3.434e-12	8.516e-09
GO: Biological Process	GO:0034660	ncRNA metabolic process	5.348e-12	1.326e-08
GO: Biological Process	GO:0022618	ribonucleoprotein complex assembly	5.954e-09	1.477e-05
GO: Biological Process	GO:0071826	ribonucleoprotein complex subunit organization	1.019e-08	2.527e-05
GO: Biological Process	GO:0034622	cellular protein-containing complex assembly	4.159e-08	0.0001032
GO: Biological Process	GO:0000027	ribosomal large subunit assembly	2.232e-07	0.0005536
GO: Biological Process	GO:0006417	regulation of translation	3.011e-07	0.0007468
GO: Biological Process	GO:0034248	regulation of cellular amide metabolic process	1.003e-06	0.002488
GO: Biological Process	GO:0030490	maturation of SSU-rRNA	2.028e-06	0.005029
GO: Biological Process	GO:0010942	positive regulation of cell death	5.718e-06	0.01418
GO: Biological Process	GO:0043065	positive regulation of apoptotic process	9.71e-06	0.02408
GO: Biological Process	GO:1904667	negative regulation of ubiquitin protein ligase activity	1.057e-05	0.02621
GO: Biological Process	GO:0043068	positive regulation of programmed cell death	1.106e-05	0.02743
GO: Biological Process	GO:0032271	regulation of protein polymerization	1.119e-05	0.02774
GO: Biological Process	GO:0000462	maturation of SSU-rRNA from tricistronic rRNA transcript (SSU-rRNA, 5.8S rRNA, LSU-rRNA)	1.858e-05	0.04608

### Sheet: muller_up
Category	ID	Name	p.value	q.value.Bonferroni
GO: Biological Process	GO:0045055	regulated exocytosis	2.402e-07	0.0005964
GO: Biological Process	GO:0046688	response to copper ion	3.589e-07	0.0008911
GO: Biological Process	GO:0001775	cell activation	9.192e-07	0.002282
GO: Biological Process	GO:0140029	exocytic process	1.14e-06	0.002831
GO: Biological Process	GO:0006887	exocytosis	1.14e-06	0.002831
GO: Biological Process	GO:0099500	vesicle fusion to plasma membrane	1.14e-06	0.002831
GO: Biological Process	GO:0051248	negative regulation of protein metabolic process	1.434e-06	0.003561
GO: Biological Process	GO:0006906	vesicle fusion	2.083e-06	0.005171
GO: Biological Process	GO:0090174	organelle membrane fusion	2.233e-06	0.005546
GO: Biological Process	GO:0071280	cellular response to copper ion	2.27e-06	0.005637
GO: Biological Process	GO:0002263	cell activation involved in immune response	2.695e-06	0.006693
GO: Biological Process	GO:0048284	organelle fusion	2.906e-06	0.007215
GO: Biological Process	GO:0045321	leukocyte activation	4.384e-06	0.01088
GO: Biological Process	GO:0016050	vesicle organization	5.851e-06	0.01453
GO: Biological Process	GO:0061025	membrane fusion	6.672e-06	0.01657
GO: Biological Process	GO:2000145	regulation of cell motility	7.86e-06	0.01952
GO: Biological Process	GO:1990169	stress response to copper ion	1.305e-05	0.0324
GO: Biological Process	GO:0010273	detoxification of copper ion	1.305e-05	0.0324
GO: Biological Process	GO:0009636	response to toxic substance	1.486e-05	0.03689
GO: Biological Process	GO:0002366	leukocyte activation involved in immune response	1.595e-05	0.0396
GO: Biological Process	GO:0032269	negative regulation of cellular protein metabolic process	1.726e-05	0.04285
GO: Biological Process	GO:0040012	regulation of locomotion	1.758e-05	0.04365
GO: Biological Process	GO:0061158	3'-UTR-mediated mRNA destabilization	1.941e-05	0.0482
GO: Biological Process	GO:0061687	detoxification of inorganic compound	1.941e-05	0.0482

### Sheet: muller_down
Category	ID	Name	p.value	q.value.Bonferroni
GO: Biological Process	GO:0120035	regulation of plasma membrane bounded cell projection organization	1.05e-07	0.0003217
GO: Biological Process	GO:0031344	regulation of cell projection organization	1.248e-07	0.0003822
GO: Biological Process	GO:0032990	cell part morphogenesis	3.089e-07	0.0009463
GO: Biological Process	GO:0045665	negative regulation of neuron differentiation	3.392e-07	0.001039
GO: Biological Process	GO:0031175	neuron projection development	5.573e-07	0.001707
GO: Biological Process	GO:0120036	plasma membrane bounded cell projection organization	6.181e-07	0.001893
GO: Biological Process	GO:0007423	sensory organ development	7.455e-07	0.002284
GO: Biological Process	GO:0048666	neuron development	7.73e-07	0.002368
GO: Biological Process	GO:0048812	neuron projection morphogenesis	8.843e-07	0.002709
GO: Biological Process	GO:0030030	cell projection organization	8.933e-07	0.002736
GO: Biological Process	GO:0007605	sensory perception of sound	9.66e-07	0.002959
GO: Biological Process	GO:0030182	neuron differentiation	1.051e-06	0.003218
GO: Biological Process	GO:0120039	plasma membrane bounded cell projection morphogenesis	1.134e-06	0.003475
GO: Biological Process	GO:0048858	cell projection morphogenesis	1.231e-06	0.003771
GO: Biological Process	GO:0022008	neurogenesis	1.29e-06	0.003953
GO: Biological Process	GO:0048699	generation of neurons	1.57e-06	0.004809
GO: Biological Process	GO:0061564	axon development	1.737e-06	0.005321
GO: Biological Process	GO:0009887	animal organ morphogenesis	1.781e-06	0.005457
GO: Biological Process	GO:0048667	cell morphogenesis involved in neuron differentiation	1.95e-06	0.005974
GO: Biological Process	GO:0010721	negative regulation of cell development	1.975e-06	0.00605
GO: Biological Process	GO:0032989	cellular component morphogenesis	3.362e-06	0.0103
GO: Biological Process	GO:0050954	sensory perception of mechanical stimulus	3.589e-06	0.01099
GO: Biological Process	GO:0000902	cell morphogenesis	3.616e-06	0.01107
GO: Biological Process	GO:0050768	negative regulation of neurogenesis	3.693e-06	0.01131
GO: Biological Process	GO:0007409	axonogenesis	4.336e-06	0.01328
GO: Biological Process	GO:0015670	carbon dioxide transport	4.643e-06	0.01422
GO: Biological Process	GO:0050770	regulation of axonogenesis	4.929e-06	0.0151
GO: Biological Process	GO:0048878	chemical homeostasis	5.449e-06	0.01669
GO: Biological Process	GO:0050877	nervous system process	6.052e-06	0.01854
GO: Biological Process	GO:0007267	cell-cell signaling	6.241e-06	0.01912
GO: Biological Process	GO:0051961	negative regulation of nervous system development	6.442e-06	0.01973
GO: Biological Process	GO:0050957	equilibrioception	6.941e-06	0.02126
GO: Biological Process	GO:0051094	positive regulation of developmental process	7.183e-06	0.022
GO: Biological Process	GO:0031345	negative regulation of cell projection organization	7.599e-06	0.02328
GO: Biological Process	GO:0010894	negative regulation of steroid biosynthetic process	9.058e-06	0.02775
GO: Biological Process	GO:0090596	sensory organ morphogenesis	9.828e-06	0.0301
GO: Biological Process	GO:0006811	ion transport	1.06e-05	0.03248
GO: Biological Process	GO:0045939	negative regulation of steroid metabolic process	1.181e-05	0.03616
GO: Biological Process	GO:0046903	secretion	1.245e-05	0.03813
GO: Biological Process	GO:0042472	inner ear morphogenesis	1.418e-05	0.04342
GO: Biological Process	GO:0007600	sensory perception	1.548e-05	0.0474
GO: Biological Process	GO:0001654	eye development	1.583e-05	0.0485
GO: Biological Process	GO:0032535	regulation of cellular component size	1.616e-05	0.04951

### Sheet: pericytes_up
Category	ID	Name	p.value	q.value.Bonferroni
GO: Biological Process	GO:0042127	regulation of cell population proliferation	7.263e-10	1.699e-06
GO: Biological Process	GO:0051241	negative regulation of multicellular organismal process	2.846e-08	6.656e-05
GO: Biological Process	GO:0001944	vasculature development	5.401e-08	0.0001263
GO: Biological Process	GO:0072358	cardiovascular system development	6.508e-08	0.0001522
GO: Biological Process	GO:0016477	cell migration	9.203e-08	0.0002153
GO: Biological Process	GO:0072359	circulatory system development	9.643e-08	0.0002256
GO: Biological Process	GO:0030334	regulation of cell migration	1.115e-07	0.0002607
GO: Biological Process	GO:0001667	ameboidal-type cell migration	1.798e-07	0.0004205
GO: Biological Process	GO:0001568	blood vessel development	2.091e-07	0.0004891
GO: Biological Process	GO:0006952	defense response	2.355e-07	0.0005509
GO: Biological Process	GO:2000145	regulation of cell motility	2.744e-07	0.0006419
GO: Biological Process	GO:0048870	cell motility	4.794e-07	0.001121
GO: Biological Process	GO:0051674	localization of cell	4.794e-07	0.001121
GO: Biological Process	GO:0040012	regulation of locomotion	7.443e-07	0.001741
GO: Biological Process	GO:0034109	homotypic cell-cell adhesion	7.775e-07	0.001819
GO: Biological Process	GO:0007155	cell adhesion	8.44e-07	0.001974
GO: Biological Process	GO:0051270	regulation of cellular component movement	8.832e-07	0.002066
GO: Biological Process	GO:0022610	biological adhesion	9.508e-07	0.002224
GO: Biological Process	GO:0060337	type I interferon signaling pathway	1.07e-06	0.002504
GO: Biological Process	GO:0071357	cellular response to type I interferon	1.07e-06	0.002504
GO: Biological Process	GO:0034340	response to type I interferon	1.365e-06	0.003192
GO: Biological Process	GO:0045069	regulation of viral genome replication	1.365e-06	0.003192
GO: Biological Process	GO:0042060	wound healing	1.587e-06	0.003713
GO: Biological Process	GO:0035455	response to interferon-alpha	1.718e-06	0.004018
GO: Biological Process	GO:0009611	response to wounding	1.957e-06	0.004577
GO: Biological Process	GO:0048585	negative regulation of response to stimulus	1.978e-06	0.004627
GO: Biological Process	GO:0003012	muscle system process	2.031e-06	0.00475
GO: Biological Process	GO:0043901	negative regulation of multi-organism process	2.482e-06	0.005806
GO: Biological Process	GO:0048525	negative regulation of viral process	2.668e-06	0.006239
GO: Biological Process	GO:0045071	negative regulation of viral genome replication	2.875e-06	0.006725
GO: Biological Process	GO:0070527	platelet aggregation	3.36e-06	0.00786
GO: Biological Process	GO:0050878	regulation of body fluid levels	3.54e-06	0.008279
GO: Biological Process	GO:0001503	ossification	3.574e-06	0.00836
GO: Biological Process	GO:0007566	embryo implantation	3.626e-06	0.008481
GO: Biological Process	GO:0007596	blood coagulation	4.239e-06	0.009914
GO: Biological Process	GO:0007599	hemostasis	4.749e-06	0.01111
GO: Biological Process	GO:0050817	coagulation	4.967e-06	0.01162
GO: Biological Process	GO:0019079	viral genome replication	5.826e-06	0.01363
GO: Biological Process	GO:0035456	response to interferon-beta	7.768e-06	0.01817
GO: Biological Process	GO:0034341	response to interferon-gamma	8.52e-06	0.01993
GO: Biological Process	GO:0008285	negative regulation of cell population proliferation	8.68e-06	0.0203
GO: Biological Process	GO:0006936	muscle contraction	9.062e-06	0.0212
GO: Biological Process	GO:0030198	extracellular matrix organization	1.11e-05	0.02596
GO: Biological Process	GO:0048514	blood vessel morphogenesis	1.161e-05	0.02715
GO: Biological Process	GO:1904237	positive regulation of substrate-dependent cell migration, cell attachment to substrate	1.238e-05	0.02895
GO: Biological Process	GO:1904235	regulation of substrate-dependent cell migration, cell attachment to substrate	1.238e-05	0.02895
GO: Biological Process	GO:0050792	regulation of viral process	1.266e-05	0.02961
GO: Biological Process	GO:0007565	female pregnancy	1.464e-05	0.03425
GO: Biological Process	GO:0001525	angiogenesis	1.472e-05	0.03442
GO: Biological Process	GO:0009968	negative regulation of signal transduction	1.612e-05	0.03771
GO: Biological Process	GO:1903900	regulation of viral life cycle	1.958e-05	0.0458
GO: Biological Process	GO:0030048	actin filament-based movement	1.958e-05	0.0458
GO: Biological Process	GO:1903901	negative regulation of viral life cycle	1.958e-05	0.04581
GO: Biological Process	GO:0043903	regulation of symbiosis, encompassing mutualism through parasitism	1.992e-05	0.0466

### Sheet: pericytes_down
Category	ID	Name	p.value	q.value.Bonferroni
GO: Biological Process	GO:0030029	actin filament-based process	8.309e-11	2.349e-07
GO: Biological Process	GO:0030036	actin cytoskeleton organization	4.979e-09	1.408e-05
GO: Biological Process	GO:1901700	response to oxygen-containing compound	8.757e-08	0.0002476
GO: Biological Process	GO:0010959	regulation of metal ion transport	1.11e-07	0.0003137
GO: Biological Process	GO:0032989	cellular component morphogenesis	1.275e-07	0.0003605
GO: Biological Process	GO:0040017	positive regulation of locomotion	1.384e-07	0.0003913
GO: Biological Process	GO:0040012	regulation of locomotion	2.195e-07	0.0006206
GO: Biological Process	GO:0009612	response to mechanical stimulus	2.642e-07	0.0007469
GO: Biological Process	GO:0097435	supramolecular fiber organization	3.322e-07	0.0009392
GO: Biological Process	GO:0003012	muscle system process	3.59e-07	0.001015
GO: Biological Process	GO:0032970	regulation of actin filament-based process	3.951e-07	0.001117
GO: Biological Process	GO:0042326	negative regulation of phosphorylation	4.138e-07	0.00117
GO: Biological Process	GO:0070836	caveola assembly	4.59e-07	0.001298
GO: Biological Process	GO:0045936	negative regulation of phosphate metabolic process	5.328e-07	0.001506
GO: Biological Process	GO:0010563	negative regulation of phosphorus metabolic process	5.422e-07	0.001533
GO: Biological Process	GO:0030334	regulation of cell migration	9.512e-07	0.002689
GO: Biological Process	GO:0042493	response to drug	1.07e-06	0.003025
GO: Biological Process	GO:0031032	actomyosin structure organization	1.205e-06	0.003407
GO: Biological Process	GO:0051270	regulation of cellular component movement	1.342e-06	0.003795
GO: Biological Process	GO:0006936	muscle contraction	1.395e-06	0.003943
GO: Biological Process	GO:0060537	muscle tissue development	1.519e-06	0.004294
GO: Biological Process	GO:0031579	membrane raft organization	1.921e-06	0.005432
GO: Biological Process	GO:0008360	regulation of cell shape	1.957e-06	0.005534
GO: Biological Process	GO:2000145	regulation of cell motility	2.176e-06	0.006152
GO: Biological Process	GO:0030335	positive regulation of cell migration	2.266e-06	0.006405
GO: Biological Process	GO:0044854	plasma membrane raft assembly	2.55e-06	0.007209
GO: Biological Process	GO:0009611	response to wounding	2.712e-06	0.007668
GO: Biological Process	GO:0051017	actin filament bundle assembly	3.406e-06	0.00963
GO: Biological Process	GO:0007015	actin filament organization	3.485e-06	0.009852
GO: Biological Process	GO:2000147	positive regulation of cell motility	3.567e-06	0.01008
GO: Biological Process	GO:0061572	actin filament bundle organization	3.956e-06	0.01118
GO: Biological Process	GO:0061061	muscle structure development	3.993e-06	0.01129
GO: Biological Process	GO:0000902	cell morphogenesis	4.159e-06	0.01176
GO: Biological Process	GO:0051272	positive regulation of cellular component movement	5.09e-06	0.01439
GO: Biological Process	GO:0007010	cytoskeleton organization	5.345e-06	0.01511
GO: Biological Process	GO:0044857	plasma membrane raft organization	5.436e-06	0.01537
GO: Biological Process	GO:0007155	cell adhesion	5.826e-06	0.01647
GO: Biological Process	GO:0006937	regulation of muscle contraction	6.275e-06	0.01774
GO: Biological Process	GO:0022610	biological adhesion	6.5e-06	0.01838
GO: Biological Process	GO:0006939	smooth muscle contraction	6.853e-06	0.01937
GO: Biological Process	GO:0110053	regulation of actin filament organization	7.748e-06	0.0219
GO: Biological Process	GO:0032956	regulation of actin cytoskeleton organization	8.161e-06	0.02307
GO: Biological Process	GO:0001933	negative regulation of protein phosphorylation	9.309e-06	0.02632
GO: Biological Process	GO:0015672	monovalent inorganic cation transport	9.531e-06	0.02694
GO: Biological Process	GO:1902903	regulation of supramolecular fiber organization	1.03e-05	0.02911
GO: Biological Process	GO:0008285	negative regulation of cell population proliferation	1.191e-05	0.03366
GO: Biological Process	GO:0016477	cell migration	1.208e-05	0.03414
GO: Biological Process	GO:0048870	cell motility	1.27e-05	0.03591
GO: Biological Process	GO:0051674	localization of cell	1.27e-05	0.03591
GO: Biological Process	GO:0001765	membrane raft assembly	1.286e-05	0.03634
GO: Biological Process	GO:0030950	establishment or maintenance of actin cytoskeleton polarity	1.286e-05	0.03634
GO: Biological Process	GO:0032273	positive regulation of protein polymerization	1.299e-05	0.03673
GO: Biological Process	GO:1902766	skeletal muscle satellite cell migration	1.309e-05	0.03701
GO: Biological Process	GO:0090257	regulation of muscle system process	1.312e-05	0.0371
GO: Biological Process	GO:0008015	blood circulation	1.315e-05	0.03719
GO: Biological Process	GO:1904062	regulation of cation transmembrane transport	1.343e-05	0.03795
GO: Biological Process	GO:0042060	wound healing	1.356e-05	0.03833
GO: Biological Process	GO:0003013	circulatory system process	1.505e-05	0.04256
GO: Biological Process	GO:1902905	positive regulation of supramolecular fiber organization	1.523e-05	0.04305
GO: Biological Process	GO:0051345	positive regulation of hydrolase activity	1.672e-05	0.04727

### Sheet: rod_up
Category	ID	Name	p.value	q.value.Bonferroni
GO: Biological Process	GO:0006986	response to unfolded protein	7.775e-08	0.000164
GO: Biological Process	GO:0035966	response to topologically incorrect protein	1.751e-07	0.0003693
GO: Biological Process	GO:0034101	erythrocyte homeostasis	5.486e-07	0.001157
GO: Biological Process	GO:0002262	myeloid cell homeostasis	1.767e-06	0.003726
GO: Biological Process	GO:0048872	homeostasis of number of cells	3.388e-06	0.007145
GO: Biological Process	GO:0034622	cellular protein-containing complex assembly	5.952e-06	0.01255
GO: Biological Process	GO:0051131	chaperone-mediated protein complex assembly	7.491e-06	0.0158
GO: Biological Process	GO:0030218	erythrocyte differentiation	9.082e-06	0.01915
GO: Biological Process	GO:0034620	cellular response to unfolded protein	1.043e-05	0.02199
GO: Biological Process	GO:0070925	organelle assembly	1.374e-05	0.02898
GO: Biological Process	GO:0007010	cytoskeleton organization	1.631e-05	0.03441
GO: Biological Process	GO:0009266	response to temperature stimulus	1.806e-05	0.03808
GO: Biological Process	GO:0060548	negative regulation of cell death	1.872e-05	0.03947
GO: Biological Process	GO:0035967	cellular response to topologically incorrect protein	2.023e-05	0.04266
GO: Biological Process	GO:0000723	telomere maintenance	2.272e-05	0.04791

### Sheet: rod_down
Category	ID	Name	p.value	q.value.Bonferroni
GO: Biological Process	GO:0007601	visual perception	7.037e-46	1.054e-42
GO: Biological Process	GO:0050953	sensory perception of light stimulus	1.135e-45	1.7e-42
GO: Biological Process	GO:0009583	detection of light stimulus	2.135e-39	3.198e-36
GO: Biological Process	GO:0007602	phototransduction	4.173e-36	6.251e-33
GO: Biological Process	GO:0009581	detection of external stimulus	9.065e-32	1.358e-28
GO: Biological Process	GO:0009582	detection of abiotic stimulus	1.441e-31	2.159e-28
GO: Biological Process	GO:0009584	detection of visible light	7.734e-31	1.159e-27
GO: Biological Process	GO:0007603	phototransduction, visible light	7.9e-30	1.183e-26
GO: Biological Process	GO:0016056	rhodopsin mediated signaling pathway	2.819e-26	4.223e-23
GO: Biological Process	GO:0009416	response to light stimulus	9.894e-25	1.482e-21
GO: Biological Process	GO:0007600	sensory perception	4.217e-24	6.318e-21
GO: Biological Process	GO:0009314	response to radiation	3.9e-21	5.842e-18
GO: Biological Process	GO:0022400	regulation of rhodopsin mediated signaling pathway	1.251e-20	1.873e-17
GO: Biological Process	GO:0050877	nervous system process	3.955e-19	5.924e-16
GO: Biological Process	GO:0060041	retina development in camera-type eye	4.64e-18	6.951e-15
GO: Biological Process	GO:0071482	cellular response to light stimulus	7.688e-18	1.152e-14
GO: Biological Process	GO:0051606	detection of stimulus	2.633e-17	3.944e-14
GO: Biological Process	GO:0046530	photoreceptor cell differentiation	3.285e-16	4.92e-13
GO: Biological Process	GO:0071478	cellular response to radiation	2.669e-15	3.999e-12
GO: Biological Process	GO:0001754	eye photoreceptor cell differentiation	2.214e-14	3.316e-11
GO: Biological Process	GO:0001654	eye development	3.109e-14	4.657e-11
GO: Biological Process	GO:0150063	visual system development	3.662e-14	5.485e-11
GO: Biological Process	GO:0048880	sensory system development	4.482e-14	6.715e-11
GO: Biological Process	GO:0045494	photoreceptor cell maintenance	5.681e-14	8.511e-11
GO: Biological Process	GO:0043010	camera-type eye development	7.213e-13	1.08e-09
GO: Biological Process	GO:0001895	retina homeostasis	8.419e-13	1.261e-09
GO: Biological Process	GO:0104004	cellular response to environmental stimulus	9.467e-12	1.418e-08
GO: Biological Process	GO:0071214	cellular response to abiotic stimulus	9.467e-12	1.418e-08
GO: Biological Process	GO:0008277	regulation of G protein-coupled receptor signaling pathway	3.305e-11	4.951e-08
GO: Biological Process	GO:0007423	sensory organ development	3.609e-11	5.407e-08
GO: Biological Process	GO:0009628	response to abiotic stimulus	4.301e-11	6.443e-08
GO: Biological Process	GO:0042461	photoreceptor cell development	7.544e-11	1.13e-07
GO: Biological Process	GO:0048592	eye morphogenesis	1.584e-10	2.373e-07
GO: Biological Process	GO:0042462	eye photoreceptor cell development	2.691e-10	4.031e-07
GO: Biological Process	GO:0001894	tissue homeostasis	8.238e-09	1.234e-05
GO: Biological Process	GO:0003407	neural retina development	1.211e-08	1.814e-05
GO: Biological Process	GO:0060219	camera-type eye photoreceptor cell differentiation	3.328e-08	4.985e-05
GO: Biological Process	GO:0090596	sensory organ morphogenesis	3.665e-08	5.49e-05
GO: Biological Process	GO:0060042	retina morphogenesis in camera-type eye	1.58e-07	0.0002367
GO: Biological Process	GO:0031284	positive regulation of guanylate cyclase activity	3.9e-07	0.0005843
GO: Biological Process	GO:0031282	regulation of guanylate cyclase activity	6.518e-07	0.0009765
GO: Biological Process	GO:0048871	multicellular organismal homeostasis	1.313e-06	0.001967
GO: Biological Process	GO:0050962	detection of light stimulus involved in sensory perception	1.54e-06	0.002307
GO: Biological Process	GO:0050908	detection of light stimulus involved in visual perception	1.54e-06	0.002307
GO: Biological Process	GO:0060249	anatomical structure homeostasis	3.653e-06	0.005473
GO: Biological Process	GO:0006182	cGMP biosynthetic process	4.896e-06	0.007334
GO: Biological Process	GO:0031281	positive regulation of cyclase activity	5.632e-06	0.008437
GO: Biological Process	GO:0007186	G protein-coupled receptor signaling pathway	5.999e-06	0.008986
GO: Biological Process	GO:0051349	positive regulation of lyase activity	6.447e-06	0.009658
GO: Biological Process	GO:0030810	positive regulation of nucleotide biosynthetic process	9.418e-06	0.01411
GO: Biological Process	GO:1900373	positive regulation of purine nucleotide biosynthetic process	9.418e-06	0.01411
GO: Biological Process	GO:0046068	cGMP metabolic process	1.189e-05	0.01781
GO: Biological Process	GO:0007223	Wnt signaling pathway, calcium modulating pathway	1.481e-05	0.02219
GO: Biological Process	GO:0045872	positive regulation of rhodopsin gene expression	1.535e-05	0.023
GO: Biological Process	GO:0009642	response to light intensity	1.631e-05	0.02443
GO: Biological Process	GO:0048593	camera-type eye morphogenesis	1.743e-05	0.0261
GO: Biological Process	GO:0052652	cyclic purine nucleotide metabolic process	2.014e-05	0.03017
GO: Biological Process	GO:0009190	cyclic nucleotide biosynthetic process	2.014e-05	0.03017
